# Social and genetic diversity among the first farmers of Central Europe

**DOI:** 10.1101/2023.07.07.548126

**Authors:** Pere Gelabert, Penny Bickle, Daniela Hofmann, Maria Teschler-Nicola, Alexandra Anders, Xin Huang, Iñigo Olalde, Romain Fournier, Harald Ringbauer, Ali Akbari, Olivia Cheronet, Iosif Lazaridis, Nasreen Broomandkhoshbacht, Daniel M. Fernandes, Katharina Buttinger, Kim Callan, Francesca Candilio, Guillermo Bravo, Elizabeth Curtis, Matthew Ferry, Denise Keating, Suzanne Freilich, Aisling Kearns, Éadaoin Harney, Ann Marie Lawson, Kirsten Mandl, Megan Michel, Victoria Oberreiter, Jonas Oppenheimer, Susanna Sawyer, Constanze Schattke, Kadir Toykan Ozdogan, Michelle Hämmerle, Lijun Qiu, Noah Workman, Fatma Zalzala, Swapan Mallick, Matthew Mah, Adam Micco, Franz Pieler, Juraj Pavuk, Catalin Lazar, Tibor Paluch, Maja Krznarić Škrivanko, Mario Šlaus, Željka Bedić, Friederike Novotny, László D. Szabó, Orsolya Cserpák-Laczi, Tamara Hága, Zsigmond Hajdú, Pavel Mirea, Emese Gyöngyvér Nagy, Zsuzsanna M. Virág, Attila M. Horváth, László András Horváth, Katalin T. Biró, László Domboróczki, Tamás Szeniczey, János Jakucs, Márta Szelekovszky, Farkas Zoltán, Sándor Sztáncsuj, Krisztián Tóth, Piroska Csengeri, Ildikó Pap, Róbert Patay, Anđelka Putica, Branislav Vasov, Bálint Havasi, Katalin Sebők, Pál Raczky, Gabriella Lovász, Zdeněk Tvrdý, Nadin Rohland, Mario Novak, Matej Ruttkay, Dusan Boric, János Dani, Martin Kuhlwilm, Pier Francesco Palamara, Tamás Hajdu, Ron Pinhasi, David Reich

## Abstract

The Linearbandkeramik (LBK) Neolithic communities were the first to spread farming across large parts of central Europe, settling fertile regions from Ukraine to France during the second half of the 6th millennium BCE. The LBK had a high degree of material culture uniformity, albeit with regional differences in settlement patterns, subsistence, and mortuary practices. To date, ancient DNA data from LBK individuals have been generated for a limited number of locations and often in small sample sizes, making it challenging to study variation within and across sites. We report genome-wide data for 178 LBK individuals, from the Alföld Linearbankeramik Culture (ALPC) eastern LBK site of Polgár-Ferenci-hát in Hungary, the western LBK site of Nitra in Slovakia, and the enclosed western LBK settlement and massacre site of Schletz in Austria, as well as 42 LBK individuals from 18 other sites. We also report genome-wide data for 28 Early Neolithic Körös and Starčevo individuals from 13 sites, viewed as the predecessors of the LBK. We observe a higher percentage of western hunter-gatherer (WHG) admixture among individuals in the eastern LBK than in the far more widely distributed western LBK, showing that these two archaeologically distinct cultures also had different genetic trajectories. Most WHG-farmer mixture occurred just before the dawn of the LBK culture and there is no evidence that the WHG ancestry came systematically more from males or females. However, we do find strong genetic evidence for patrilocality among the LBK, extending previous findings based on isotopic analysis, with more genetic structure across sites on the male than on the female line, and a higher rate of within-site relatives for males. At Schletz we detect almost no first-degree relatives despite reporting data from almost every skeleton present at the site, showing that this massacre involved people from a large population, not a small community.

## Supplementary material for "Social and genetic diversity among the first farmers of Central Europe": Tables (part 1 of 3)

### Sheet: Table S1-dataset
Supplmentary Table 1: Dataset used in the project, individuals are separeted by reviousely published and newly sequenced.																		Three sources and all chromosomes and WHGB, OldAfrica, TurkeyN, RussiaAfanasievo as rigth populations									All chromosomes with two sources and WHGB, OldAfrica, TurkeyN, RussiaAfanasievo as rigth populations							All chromosomes with two sources and WHGB, OldAfrica, TurkeyN as rigth populations							Chromosome X and WHGB, OldAfrica, TurkeyN, RussiaAfanasievo as rigth populations							Chromosome X and WHGB, OldAfrica, TurkeyN as rigth populations
Individual ID	Skeletal code/Grave	Skeletal code/Grave	Skeletal element	Source	date	label	Locality	lat	lon	age	age 2	sex	Ychr	mtDNA	Coverage in Autosomes (1150639)	CONTAMINATION TAG	Inclusion in the analyses	p-value	BALKAN_N	WHGA	STEPPE	Balkan_N-SD	WHGA SD	STEPPE SD	SNPs	Lowest SNPs	p-value	Balkan_N	WHGA	Balkan_N SD	WHGA SD	SNPs	lowest SNPs	p-value	Balkan_N	WHGA	Balkan_N SD	WHGA SD	SNPs	lowest SNPs	p-value	Balkan_N	WHGA	Balkan_N SD	WHGA SD	SNPs	lowest SNPs	p-value	Balkan_N	WHGA	Balkan_N SD	WHGA SD	SNPs	lowest SNPs	qpWave group	Label qpWave	WHGA	WHGA (ChrX)
A) STARCEVO
I7868	BACT_2	-	bone (long bone)	this paper	6000-5300 BCE (8085±55 BP, OxA-8504 (ignored))	Serbia_EN_Starcevo_possible.1d.rel.I7867_lc	Bač Topole	45.45	19.28			M	-	J1	8633	-	LOW COVERAGE	-	-	-	-	-	-	-		-	-	-	-	-	-	-	-	-	-	-	-	-	-	-	-	-	-	-	-	-	-	-	-	-	-	-	-	-	-	-	-	-
I7867	BACT_1	1	bone (long bone)	this paper	6216-5917 calBCE (7170±50 BP, OxA-8693)	Serbia_EN_Starcevo	Bač Topole	45.45	19.28	adult	20-25	M	C1a2	J1c	26906		LOW COVERAGE	-	-	-	-	-	-	-		-	-	-	-	-	-	-	-	-	-	-	-	-	-	-	-	-	-	-	-	-	-	-	-	-	-	-	-	-	-	-	-	-
I7712	DON4	2	petrous	this paper	6000-5300 BCE	Serbia_EN_Starcevo	Donja Branjevina	45.45	19.22	child	-	M	G2a2b	T2b	20361		LOW COVERAGE	-	-	-	-	-	-			-	-	-	-	-	-	-	-	-	-	-	-	-	-	-	-	-	-	-	-	-	-	-	-	-	-	-	-	-	-	-	-	-
I29876	HUNG447/HUNG483	6593	petrous	this paper	5700-5500 BCE	Hungary_EN_Starcevo	Siklós-Elkerülő út (Siklós-Csukma-dűlő)	45.85	18.29	adult	36-45	F	n/a (female)	H	942515	mtcontam=[0.810,0.940], CONTAM	CONTAMINATED	-	-	-	-	-	-	-		-	-	-	-	-	-	-	-	-	-	-	-	-	-	-	-	-	-	-	-	-	-	-	-	-	-	-	-	-	-	-	-	-
I17927	HUNG517	grave 1	petrous	this paper	5800-5300 BCE	Hungary_EN_Starcevo	Vörs-Màriaasszonysziget	46.66	17.25	juvenile	16-17	M	G2a2b2a1a1c	K1b1	630318		PASS	0.417584	0.967	-0.002	0.035	0.015	0.013	0.018	710408	630318	0.123878	0.993	0.007	0.011	0.011	710408	630318	0.315331	0.992	0.008	0.011	0.011	722080	630318	0.305329	1.041	-0.041	0.066	0.066	22802	15956	0.124434	1.04	-0.04	0.068	0.068	23514	15956	Starcevo	Starcevo	0.008	-0.04
I28426	Vinkovci - Nama, 1977	grave 7	petrous	this paper	6000-5300 BCE	Croatia_EN_Starcevo	Vinkovci-Nama	45.28	18.8	adult	19-20	M	H	K1a5	810901		PASS	0.437464	0.958	0.004	0.038	0.016	0.013	0.019	857515	810901	0.102547	0.987	0.013	0.011	0.011	857515	810901	0.376615	0.985	0.015	0.011	0.011	866229	810901	0.230503	0.993	0.007	0.046	0.046	28107	23438	0.606234	0.967	0.033	0.051	0.051	28733	23438	Starcevo	Starcevo	0.015	0.033
I28425	Vinkovci - Nama, 1977	grave 11	petrous	this paper	6000-5300 BCE	Croatia_EN_Starcevo	Vinkovci-Nama	45.28	18.8	adult	30-35	F	n/a (female)	HV0a	828789		PASS	0.313661	0.98	-0.003	0.023	0.015	0.011	0.017	870774	828789	0.260804	1	0	0.01	0.01	870774	828789	0.243048	0.998	0.002	0.01	0.01	879226	828789	0.00349144	1.04	-0.04	0.064	0.064	31966	29428	0.00630514	1.056	-0.056	0.065	0.065	32528	29428	Starcevo	Starcevo	0.002	-0.056
I28427	Vinkovci - Nama, 1977	grave 15	petrous	this paper	6000-5300 BCE	Croatia_EN_Starcevo	Vinkovci-Nama	45.28	18.8	adult	30-35	M	F	T2b	175706		PASS	0.544454	1.028	0.003	-0.031	0.019	0.016	0.024	323290	175706	0.490659	1.015	-0.015	0.013	0.013	323290	175706	0.957051	1.015	-0.015	0.013	0.013	341864	175706	0.169292	1.174	-0.174	0.088	0.088	13107	2894	0.218919	1.193	-0.193	0.089	0.089	13969	2894	Starcevo	Starcevo	-0.015	-0.193
I6181	TEL_ROM7	B1	bone (long bone)	this paper	6000-5300 BCE	Romania_EN_Starcevo_contam	Magura Buduiasca, Teleor 3	44.02	25.39	-	-	F	-	H	119816	sexratio=0.076, mtcontam=[0.741,0.837]	QUESTIONABLE_CRITICAL	-	-	-	-	-	-	-		-	-	-	-	-	-	-	-	-	-	-	-	-	-	-	-	-	-	-	-	-	-	-	-	-	-	-	-	-	-	-	-	-
I6174	ROM-02-2017	TELL 003 2007, RO, S50, UNIT2871, -1.50/-1.69 m	tooth (molar)	this paper	6074-5927 calBCE (7155±35 BP, PSUAMS-3903)	Romania_EN_Starcevo	Magura Buduiasca, Teleor 3	44.02	25.39	adult	-	F	n/a (female)	T2e	652425		PASS	0.801507	0.774	0.184	0.042	0.031	0.024	0.035	718610	54928	0.55473	1.008	-0.008	0.011	0.011	718610	652425	0.938023	1.008	-0.008	0.011	0.011	730042	652425	0.110295	0.968	0.032	0.051	0.051	28291	25029	0.587991	0.994	0.006	0.052	0.052	28922	25029	Starcevo	Starcevo	-0.008	0.006
I6699	ROM-05-2017	TELL 003 2007, RO, S50, UNIT 2870, -1.50/-1.60 m	tooth (incisor)	this paper	5292-5000 calBCE (6180±45 BP, PSUAMS-3983)	Romania_EN_Starcevo	Magura Buduiasca, Teleor 3	44.02	25.39	adult	-	M	R1b	K1a2	54928		PASS	0.620386	0.952	-0.007	0.054	0.025	0.02	0.031	222444	87621	0.463946	0.803	0.197	0.021	0.021	222444	54928	0.624575	0.801	0.199	0.021	0.021	242854	54928	0.491669	0.973	0.027	0.192	0.192	11739	1041	0.394861	0.948	0.052	0.198	0.198	12629	1041	Starcevo-HGEXC	Starcevo-HGEXC	0.199	0.052
I8109	PANC_11	Trench B, pit, 28/7/70	bone (long bone)	this paper	6000-5300 BCE	Serbia_EN_Starcevo_lc	Pančevo, Starčevo-Grad	44.8	20.7	-	-	F	n/a (female)	K2	12618	damage.ds.half=0.044	LOW COVERAGE	-	-	-	-	-	-	-		-	-	-	-	-	-	-	-	-	-	-	-	-	-	-	-	-	-	-	-	-	-	-	-	-	-	-	-	-	-	-	-	-
I8116	PANC_2 (Bag 255, 2.9.1932)	sector I/2, pit 5a, lower level, eastern edge	tooth (molar)	this paper	6000-5300 BCE	Serbia_EN_Starcevo_contam	Pančevo, Starčevo-Grad	44.8	20.7	-	-	M	G2a2a1a	J2b1	786512	Xcontam=[0.034,0.049], damage.ds.half=0.046	QUESTIONABLE_CRITICAL	-	-	-	-	-	-	-		-	-	-	-	-	-	-	-	-	-	-	-	-	-	-	-	-	-	-	-	-	-	-	-	-	-	-	-	-	-	-	-	-
I8104	PANC_4	VII/17/32, bones grave 4	tooth (canine)	this paper	6000-5300 BCE	Serbia_EN_Starcevo	Pančevo, Starčevo-Grad	44.8	20.7	-	-	F	n/a (female)	H5	87621	damage.ds.half=0.043	PASS	0.649493	1.002	-0.007	0.005	0.024	0.019	0.032	249224	95190	0.160003	0.992	0.008	0.016	0.016	249224	87621	0.78729	0.989	0.011	0.017	0.017	269138	87621	0.0908398	0.925	0.075	0.08	0.08	13235	3231	0.329282	0.968	0.032	0.084	0.084	14087	3231	Starcevo	Starcevo	0.011	0.032
I8105	PANC_5	1932, Trench C, Pit 10, human bones	tooth (molar)	this paper	6000-5300 BCE	Serbia_EN_Starcevo	Pančevo, Starčevo-Grad	44.8	20.7	-	-	M	C1a2	N1a1a	95190	damage.ds.half=0.04	PASS	0.191755	0.994	-0.01	0.017	0.018	0.013	0.021	255779	266798	0.974403	1.01	-0.01	0.015	0.015	255779	95190	0.965361	1.01	-0.01	0.015	0.015	275589	95190	0.73051	0.96	0.04	0.111	0.111	12332	1839	0.712941	0.966	0.034	0.109	0.109	13219	1839	Starcevo	Starcevo	-0.01	0.034
I8117	PANC_7	Trench E, pit, 1970	bone (cranial)	this paper	6000-5300 BCE	Serbia_EN_Starcevo	Pančevo, Starčevo-Grad	44.8	20.7	-	-	F	n/a (female)	K1a4	266798	QUESTIONABLE mtcontam=[0.835,0.941]	PASS	0.467324	0.993	0.042	-0.035	0.02	0.018	0.024	400806	199776	0.323265	1.008	-0.008	0.011	0.011	400806	266798	0.154369	1.008	-0.008	0.011	0.011	417952	266798	0.161959	0.968	0.032	0.065	0.065	17988	9776	0.335731	0.974	0.026	0.063	0.063	18766	9776	Starcevo	Starcevo	-0.008	0.026
I5770	VELE_2B	Tr. 7/7, spit XVIII-XIX	tooth (premolar)	this paper	6215–6020 cal BCE (7385±39 BP,OxA-19192 )	Serbia_EN_Starcevo	Donja Strana-Velesnica	44.53	22.55	-	-	F	n/a (female)	J2b1	199776		PASS	0.244261	1.024	-0.024	0.001	0.015	0.012	0.018	346893	889250	0.36549	0.979	0.021	0.014	0.014	346893	199776	0.946899	0.979	0.021	0.014	0.014	365163	199776	0.233419	0.976	0.024	0.054	0.054	15600	6317	0.18853	0.997	0.003	0.059	0.059	16423	6317	Starcevo	Starcevo	0.021	0.003
I13162	VELE_2C	842 + 843	tooth (premolar)	this paper	6081–5912 cal BCE (7145 ± 45, OxA-19209)	Serbia_EN_Starcevo	Donja Strana-Velesnica	44.53	22.55	-	-	F	n/a (female)	H	889250		PASS	0.348528	0.958	0.038	0.005	0.016	0.013	0.017	918532	845237	0.655979	1.03	-0.03	0.01	0.01	918532	889250	0.367768	1.03	-0.03	0.01	0.01	926074	889250	0.53415	0.927	0.073	0.069	0.069	33791	32098	0.4322	0.917	0.083	0.068	0.068	34303	32098	Starcevo	Starcevo	-0.03	0.083
I7869	MSTG_1	-	-	this paper	6000-5300 BCE	Serbia_EN_Starcevo_Kris	Mostonga IV Mostanica	45.51	19.29	-	-	F	n/a (female)	H55	845237		PASS	0.0759527	1.021	-0.001	-0.02	0.017	0.014	0.02	883706	225353	0.781449	0.966	0.034	0.011	0.011	883706	845237	0.584214	0.965	0.035	0.012	0.012	892014	845237	0.753391	0.998	0.002	0.061	0.061	32818	30799	0.818308	1.013	-0.013	0.064	0.064	33372	30799	Starcevo	Starcevo	0.035	-0.013
A) Koros
I18642	HUNG516 / grave 5	grave 5	petrous	this paper	6000-5300 BCE	Hungary_EN_Koros	Hencida, Csörszárok II	47.25	21.69	child	0-6	M	I2a1b1a2	J1c1	659421		PASS	0.0786371	0.889	0.125	-0.013	0.019	0.015	0.019	734524	659421	0.21513	0.886	0.114	0.014	0.014	734524	659421	0.164842	0.888	0.112	0.014	0.014	745713	659421	0.773549	0.952	0.048	0.099	0.099	23556	17017	0.521847	0.945	0.055	0.1	0.1	24266	17017	Koros-HGEXC	Koros-HGEXC	0.112	0.055
I17455	HUNG515	grave 9	petrous	this paper	5800-5300 BCE	Hungary_EN_Koros	Hencida, Csörszárok II	47.25	21.69	juvenile	14-15	M	G2a2b2b	H+152	662722		PASS	0.229943	0.963	0.019	0.017	0.017	0.013	0.017	732398	662722	0.370837	0.981	0.019	0.012	0.012	732398	662722	0.523664	0.979	0.021	0.012	0.012	743599	662722	0.0547651	1.075	-0.075	0.067	0.067	22431	15978	0.0425482	1.113	-0.113	0.075	0.075	23141	15978	Koros	Koros	0.021	-0.113
I17931	HUNG667 /grave 1	grave 1	petrous	this paper	5800-5300 BCE	Hungary_EN_Koros	Dévaványa-Katonaföldek	47.03	20.94	adult	30-50	F	n/a (female)	J1c	682945		PASS	0.00133752	0.904	0.069	0.026	0.016	0.014	0.018	753727	682945	0.00210562	0.926	0.074	0.013	0.013	753727	682945	0.000519984	0.926	0.074	0.013	0.013	764568	682945	0.514421	0.986	0.014	0.047	0.047	27984	23243	0.859218	0.958	0.042	0.052	0.052	28619	23243	-	-	0.074	0.042
I14962	Szentpéterszeg-Körtvélyes obj. 88	Obj. 88, Strat. 144	petrous	this paper	5665-5525 calBCE (6680±35 BP, PSUAMS-9998)	Hungary_EN_Koros	Szentpéterszeg-Körtvélyes II.	47.25	21.69	adult	25-30	F	n/a (female)	T2c1+146	819910		PASS	0.0188156	0.99	-0.017	0.027	0.015	0.012	0.017	863333	819910	0.0224109	1.012	-0.012	0.011	0.011	863333	819910	0.00907914	1.011	-0.011	0.011	0.011	872051	819910	0.960746	1.094	-0.094	0.051	0.051	31744	28957	0.898501	1.097	-0.097	0.052	0.052	32315	28957	Koros	Koros	-0.011	-0.097
I14965	2137Szentpéterszeg-Körtvélyes obj. 82	Obj. 82, Strat. 132	petrous	this paper	5800-5300 BCE	Hungary_EN_Koros	Szentpéterszeg-Körtvélyes II.	47.25	21.69	adult	25-35	F	n/a (female)	T2b	312611		PASS	0.518863	0.988	0.019	-0.007	0.018	0.014	0.021	440959	312611	0.916406	0.988	0.012	0.012	0.012	440959	312611	0.727191	0.989	0.011	0.012	0.012	457518	312611	0.708294	1.1	-0.1	0.06	0.06	18617	10488	0.818429	1.086	-0.086	0.063	0.063	19414	10488	Koros	Koros	0.011	-0.086
I15073	Szentpéterszeg-Körtvélyes obj. 141	Obj. 141, Strat. 259	petrous	this paper	5835-5484 calCE [union of two inconsistent dates: 5835-5667 calBCE (6865±35 BP, PSUAMS-10195), 5655-5484 calBCE (6665±35 BP, PSUAMS-9999)]	Hungary_EN_Koros	Szentpéterszeg-Körtvélyes II.	47.25	21.69	adult	20-25	F	n/a (female)	H5	821125		PASS	0.147549	0.999	-0.02	0.021	0.014	0.012	0.018	864102	821125	0.221518	1.016	-0.016	0.01	0.01	864102	821125	0.118417	1.016	-0.016	0.01	0.01	872859	821125	0.626897	1.079	-0.079	0.047	0.047	31986	29350	0.41432	1.083	-0.083	0.049	0.049	32547	29350	Koros	Koros	-0.016	-0.083
I15074	Szentpéterszeg-Körtvélyes obj. 308	Obj. 320, Strat. 623	petrous	this paper	5800-5300 BCE	Hungary_EN_Koros	Szentpéterszeg-Körtvélyes II.	47.25	21.69	adult	25-30	F	n/a (female)	J1c15	655278		PASS	0.315675	0.974	-0.008	0.034	0.016	0.013	0.018	728125	655278	0.104542	1.001	-0.001	0.011	0.011	728125	655278	0.96367	0.999	0.001	0.011	0.011	739393	655278	0.66872	0.92	0.08	0.06	0.06	27443	22737	0.568549	0.929	0.071	0.061	0.061	28087	22737	Koros	Koros	0.001	0.071
I18614	Szentpéterszeg-Körtvélyes obj. 309	Obj. 309, Strat. 606	petrous	this paper	6000-5300 BCE	Hungary_EN_Koros	Szentpéterszeg-Körtvélyes II.	47.25	21.69	adult	30-50	F	n/a (female)	T2b23	41372	mtcontam=[0.89,0.974]	PASS	0.0773909	0.97	0.021	0.009	0.034	0.028	0.044	210715	41372	0.202611	0.979	0.021	0.022	0.022	210715	41372	0.122891	0.981	0.019	0.022	0.022	231363	41372	0.326552	0.955	0.045	0.142	0.142	12107	1576	0.136409	0.946	0.054	0.159	0.159	12987	1576	Koros	Koros	0.019	0.054
I21906_d	Grave 2	grave 2	petrous	this paper	6000-5300 BCE	Romania_Cris	Torja-Apor Kúria kertje	46.04	26.03	adult	35-40	M	G2a2b2b	H	310438		PASS	0.192178	0.967	0.045	-0.012	0.018	0.014	0.02	442052	310438	0.389719	0.964	0.036	0.013	0.013	442052	310438	0.291107	0.966	0.034	0.013	0.013	458662	310438	failed	failed	failed	failed	failed	failed	failed	failed	failed	failed	failed	failed	failed	15956	Koros	Koros	0.034	failed
C) ALPC
I29958	HUNG 954	grave s3	petrous	this paper	5500-4500 BCE	Hungary_MN_ALPC	Arnót-Arnóti-oldal Dél	48.13	20.86	adult	35-40	M	H	H2a2	710849	QUESTIONABLE mtcontam=[0.652,0.910]	PASS	0.575087	0.89	0.12	-0.01	0.017	0.014	0.018	758994	710849	0.878279	0.888	0.112	0.013	0.013	758994	710849	0.848751	0.889	0.111	0.013	0.013	769572	710849	0.0330208	0.791	0.209	0.093	0.093	22365	16500	0.063208	0.875	0.125	0.104	0.104	23071	16500	Hungary_ALPC	Hungary_ALPC	0.111	0.125
I29957	HUNG 953	grave s18	petrous	this paper	5500-4500 BCE	Hungary_MN_ALPC	Arnót-Arnóti-oldal Dél	48.13	20.86	adult	20-35	F	n/a (female)	J2b1	856592	QUESTIONABLE mtcontam=[0.776,0.920]	PASS	0.286399	0.868	0.118	0.013	0.017	0.015	0.019	874059	856592	0.498693	0.882	0.118	0.013	0.013	874059	856592	0.294851	0.881	0.119	0.013	0.013	882479	856592	0.344058	0.911	0.089	0.049	0.049	31944	31578	0.331248	0.895	0.105	0.051	0.051	32491	31578	Hungary_ALPC	Hungary_ALPC	0.119	0.105
I21828	HUNG344	grave 1	petrous	this paper	5080-4780 calBCE (6040±60, deb10901)	Hungary_N_LateALPC	Tiszaszőlős-Domahàza	48.17	20.1	adult	40-46	M	C1a2	T2e	650179		PASS	0.300933	0.925	0.082	-0.006	0.017	0.014	0.018	721043	650179	0.728943	0.927	0.073	0.013	0.013	721043	650179	0.535073	0.927	0.073	0.013	0.013	732379	650179	0.220398	0.821	0.179	0.071	0.071	21304	14378	0.545709	0.796	0.204	0.071	0.071	22026	14378	Hungary_ALPC	Hungary_ALPC_EEFEXC	0.073	0.204
I21830	HUNG346	grave 6	petrous	this paper	5220-4780 calBCE (6060±80, deb-11084)	Hungary_N_LateALPC	Tiszaszőlős-Domahàza	48.17	20.1	adult	34-40	M	G2a2a1a2	K1a1	689639		PASS	0.337182	0.918	0.07	0.011	0.017	0.015	0.018	754391	689639	0.603592	0.931	0.069	0.013	0.013	754391	689639	0.375981	0.931	0.069	0.013	0.013	765109	689639	0.0335629	0.725	0.275	0.117	0.117	22386	15793	0.331438	0.734	0.266	0.105	0.105	23112	15793	Hungary_ALPC	Hungary_ALPC_EEFEXC	0.069	0.266
I10351	HUNG333, FG5	grave 5	petrous	this paper	5370–5200 calBCE (6295±40, VERA-4242)	Hungary_MN_ALPC	Füzesabony-Gubakút	47.74	20.41	adult	37-46	M	I2a1b	H	785628		PASS	0.335896	0.912	0.072	0.016	0.018	0.015	0.019	837484	785628	0.498108	0.928	0.072	0.013	0.013	837484	785628	0.690129	0.927	0.073	0.014	0.014	846705	785628	0.104154	1	0	0.082	0.082	27308	22321	0.898542	1.016	-0.016	0.083	0.083	27932	22321	Hungary_ALPC	Hungary_ALPC_EEFEXC	0.073	-0.016
I10352	HUNG334, FG3	grave 3	petrous	this paper	5220-4780 calBCE (6060±80, deb-11084)	Hungary_MN_ALPC	Füzesabony-Gubakút	47.74	20.41	adult	31-40	F	n/a (female)	N1a1a	818091		PASS	0.235228	0.949	0.058	-0.007	0.015	0.014	0.018	862781	818091	0.581678	0.951	0.049	0.012	0.012	862781	818091	0.315123	0.951	0.049	0.012	0.012	871553	818091	0.745644	1.086	-0.086	0.044	0.044	31986	29395	0.426747	1.084	-0.084	0.047	0.047	32549	29395	Hungary_ALPC	Hungary_ALPC_EEFEXC	0.049	-0.084
I10353	HUNG339, FG2	grave 2	petrous	this paper	5466–4991 calBCE (6250±90, deb-11092)	Hungary_MN_ALPC	Füzesabony-Gubakút	47.74	20.41	juvenile	14-16	M	G2a2a1a2	T2b	807915		PASS	0.427439	0.957	0.031	0.013	0.016	0.014	0.017	855070	807915	0.706915	0.97	0.03	0.012	0.012	855070	807915	0.619541	0.97	0.03	0.012	0.012	863930	807915	0.619332	1.035	-0.035	0.064	0.064	28036	23350	0.346747	1.035	-0.035	0.064	0.064	28683	23350	Hungary_ALPC	Hungary_ALPC_EEFEXC	0.03	-0.035
I10355	HUNG343, FG1	grave 1	petrous	this paper	5350–5210 calBCE (6295±35, VERA-4237)	Hungary_MN_ALPC	Füzesabony-Gubakút	47.74	20.41	adult	20-22	F	n/a (female)	H2a	82039	damage.ds.half=0.021	PASS	0.624515	0.868	0.108	0.024	0.028	0.023	0.033	244658	82039	0.746245	0.886	0.114	0.019	0.019	244658	82039	0.646415	0.887	0.113	0.019	0.019	264694	82039	0.1643	0.994	0.006	0.097	0.097	12990	2811	0.135023	0.94	0.06	0.102	0.102	13856	2811	Hungary_ALPC	Hungary_ALPC	0.113	0.06
I10349	HUNG331	grave 10	petrous	this paper	5292-5046 calBCE (6200±30 BP, PSUAMS-10194)	Hungary_MN_ALPC	Füzesabony-Gubakút	47.75	20.38	mature	59-68	M	I2a1b1a2	H5	760241	Xcontam=[0.005,0.011]	PASS	0.609854	0.647	0.325	0.028	0.018	0.017	0.018	815906	760241	0.263678	0.666	0.334	0.015	0.015	815906	760241	0.915038	0.665	0.335	0.015	0.015	825615	760241	0.472474	0.693	0.307	0.102	0.102	26060	20622	0.33384	0.68	0.32	0.101	0.101	26726	20622	Hungary_ALPC	Hungary_ALPC_HGEXC	0.335	0.32
I10350	HUNG332	grave 4	petrous	this paper	5380–5210 cal BCE (6325±35, VERA-4236)	Hungary_MN_ALPC	Füzesabony-Gubakút	47.75	20.38	adult	25-34	F	n/a (female)	T2c1d1	790651		PASS	0.582725	0.774	0.217	0.009	0.018	0.016	0.019	841250	790651	0.844326	0.784	0.216	0.015	0.015	841250	790651	0.892541	0.784	0.216	0.015	0.015	850425	790651	0.221352	0.737	0.263	0.087	0.087	31210	28092	0.085757	0.731	0.269	0.088	0.088	31794	28092	Hungary_ALPC	Hungary_ALPC_HGEXC	0.216	0.269
I21826	HUNG471, 1163	grave 821	petrous	this paper	5500-4500 BCE	Hungary_MN_ALPC	Polgár-Ferenci hát, M3-31	47.86	21.11	Adult	30-34	F	n/a (female)	T2b	772500		PASS	0.374977	0.865	0.119	0.015	0.017	0.014	0.017	823768	772500	0.471484	0.881	0.119	0.013	0.013	823768	772500	0.682415	0.88	0.12	0.013	0.013	833071	772500	0.985798	0.948	0.052	0.065	0.065	30223	26879	0.937824	0.945	0.055	0.067	0.067	30818	26879	Hungary_ALPC	Hungary_ALPC	0.12	0.055
I21827	HUNG469, 1261	grave 890	petrous	this paper	5500-4500 BCE	Hungary_MN_ALPC	Polgár-Ferenci hát, M3-31	47.86	21.11	adult	45-49	M	I2a1a1b	K1a1	731644	mtcontam=[0.898,0.960]	PASS	0.522558	0.856	0.135	0.008	0.018	0.016	0.019	790382	731644	0.835342	0.867	0.133	0.014	0.014	790382	731644	0.856013	0.867	0.133	0.014	0.014	800335	731644	0.416748	0.934	0.066	0.079	0.079	24318	18420	0.949281	0.919	0.081	0.079	0.079	25009	18420	Hungary_ALPC	Hungary_ALPC	0.133	0.081
I21840	HUNG450, 521	grave 342	petrous	this paper	5500-4500 BCE	Hungary_MN_ALPC	Polgár-Ferenci hát, M3-31	47.86	21.11	mature	59-65	F	n/a (female)	N1b1b	714165		PASS	0.0599073	0.891	0.122	-0.014	0.018	0.015	0.018	774797	714165	0.153862	0.889	0.111	0.014	0.014	774797	714165	0.0479142	0.889	0.111	0.014	0.014	785106	714165	0.436387	0.94	0.06	0.056	0.056	28762	24854	0.328594	0.959	0.041	0.058	0.058	29374	24854	Hungary_ALPC	Hungary_ALPC	0.111	0.041
I21842	HUNG457, 239	grave 134	petrous	this paper	5500-4500 BCE	Hungary_MN_ALPC (II-IV)	Polgár-Ferenci hát, M3-31	47.86	21.11	juvenile	15-17	M	I2	J1c1	814995		PASS	0.579633	0.829	0.136	0.035	0.016	0.015	0.018	857793	814995	0.131715	0.853	0.147	0.014	0.014	857793	814995	0.548584	0.853	0.147	0.013	0.013	866506	814995	0.825955	1.086	-0.086	0.078	0.078	26763	21881	0.726223	1.084	-0.084	0.078	0.078	27406	21881	Hungary_ALPC	Hungary_ALPC	0.147	-0.084
I21843	HUNG448, 231	grave 126	petrous	this paper	5500-4500 BCE	Hungary_MN_ALPC (II-IV)	Polgár-Ferenci hát, M3-31	47.86	21.11	Adult	36-42	M	I2	U5a2	879936		PASS	0.0413234	0.87	0.124	0.006	0.017	0.017	0.018	910730	879936	0.15716	0.88	0.12	0.015	0.015	910730	879936	0.0864701	0.88	0.12	0.015	0.015	918527	879936	0.605954	0.737	0.263	0.101	0.101	29758	26026	0.61394	0.725	0.275	0.1	0.1	30355	26026	Hungary_ALPC	Hungary_ALPC	0.12	0.275
I21844	HUNG451	grave 4	petrous	this paper	5500-4500 BCE	Hungary_MN_ALPC (II-IV)	Polgár-Ferenci hát, M3-31	47.86	21.11	Adult	36-42	M	I2	T2b23	679191		PASS	0.40515	0.883	0.094	0.023	0.017	0.014	0.017	750082	679191	0.35635	0.904	0.096	0.013	0.013	750082	679191	0.877538	0.902	0.098	0.013	0.013	760981	679191	0.981183	0.44	0.56	0.089	0.089	23619	17166	0.880133	0.441	0.559	0.089	0.089	24334	17166	Hungary_ALPC	Hungary_ALPC	0.098	0.559
I21847	PF341/520	grave 341	petrous	this paper	5500-4500 BCE, (6165±35, VERA-4333)	Hungary_MN_ALPC (II-IV)	Polgár-Ferenci hát, M3-31	47.86	21.11	Adult	32-38	M	G2a2a1	T1a	823147		PASS	0.247594	0.85	0.119	0.031	0.017	0.014	0.018	864933	823147	0.123594	0.876	0.124	0.013	0.013	864933	823147	0.142699	0.874	0.126	0.013	0.013	873487	823147	0.970429	1.026	-0.026	0.076	0.076	27110	22312	0.994476	1.032	-0.032	0.078	0.078	27742	22312	Hungary_ALPC	Hungary_ALPC	0.126	-0.032
I17909	PF786,1109	grave 786	petrous	this paper	5500-5100 BCE	Hungary_MN_ALPC	Polgár-Ferenci hát, M3-31	47.86	21.11	child	0-6	M	I2	K2b2	675843		PASS	0.503397	0.844	0.102	0.053	0.018	0.015	0.018	747994	675843	0.0133562	0.885	0.115	0.014	0.014	747994	675843	0.473848	0.881	0.119	0.014	0.014	758907	675843	0.380408	0.872	0.128	0.082	0.082	24140	17788	0.226417	0.865	0.135	0.085	0.085	24833	17788	Hungary_ALPC	Hungary_ALPC	0.119	0.135
I17911	PF719, 1026	grave 719	petrous	this paper	5500-5100 BCE	Hungary_MN_ALPC	Polgár-Ferenci hát, M3-31	47.86	21.11	child	2,5-3	F	n/a (female)	K1a	653858		PASS	0.551579	0.85	0.143	0.007	0.017	0.016	0.017	729919	653858	0.880989	0.86	0.14	0.014	0.014	729919	653858	0.971818	0.86	0.14	0.014	0.014	741133	653858	0.520543	1.071	-0.071	0.059	0.059	27090	22049	0.788956	1.084	-0.084	0.06	0.06	27744	22049	Hungary_ALPC	Hungary_ALPC	0.14	-0.084
I18656	HUNG623, 988	grave 691	petrous	this paper	5500-4500 BCE	Hungary_MN_ALPC	Polgár-Ferenci hát, M3-31	47.86	21.11	mature	59-70	M	I2	J1c5	683559		PASS	0.235965	0.794	0.221	-0.015	0.018	0.016	0.018	754325	683559	0.406287	0.789	0.211	0.015	0.015	754325	683559	0.193765	0.789	0.211	0.015	0.015	765242	683559	0.16685	0.896	0.104	0.097	0.097	24126	17881	0.0602224	0.895	0.105	0.098	0.098	24826	17881	Hungary_ALPC	Hungary_ALPC_HGEXC	0.211	0.105
I18658	HUNG622 , 3687	grave 353	petrous	this paper	5500-4500 BCE	Hungary_MN_ALPC (II-IV)	Polgár-Ferenci hát, M3-31	47.86	21.11	mature	48-57	M	I2	U5a2d	611111		PASS	0.150613	0.892	0.086	0.022	0.017	0.014	0.018	694940	611111	0.20686	0.912	0.088	0.013	0.013	694940	611111	0.407083	0.91	0.09	0.013	0.013	706814	611111	0.0286066	1.052	-0.052	0.061	0.061	21978	14785	0.00940104	1.053	-0.053	0.061	0.061	22715	14785	Hungary_ALPC	Hungary_ALPC	0.09	-0.053
I18659	3688	grave 352	petrous	this paper	5500-4500 BCE	Hungary_MN_ALPC	Polgár-Ferenci hát, M3-31	47.86	21.11	Adult	23-40	M	I2	H5	674358		PASS	0.0602421	0.884	0.1	0.016	0.017	0.014	0.017	746663	674358	0.134648	0.9	0.1	0.013	0.013	746663	674358	0.167419	0.898	0.102	0.013	0.013	757601	674358	0.541865	0.972	0.028	0.077	0.077	23785	17313	0.618228	0.94	0.06	0.084	0.084	24474	17313	Hungary_ALPC	Hungary_ALPC	0.102	0.06
I18661	HUNG624, 1084	grave 768	petrous	this paper	5500-4500 BCE	Hungary_MN_ALPC	Polgár-Ferenci hát, M3-31	47.86	21.11	Adult	26-30	F	n/a (female)	T2e	659017		PASS	0.486276	0.9	0.107	-0.007	0.017	0.015	0.018	734491	659017	0.89057	0.901	0.099	0.013	0.013	734491	659017	0.83757	0.902	0.098	0.013	0.013	745635	659017	0.818507	0.966	0.034	0.042	0.042	29597	25642	0.535613	0.966	0.034	0.043	0.043	30202	25642	Hungary_ALPC	Hungary_ALPC	0.098	0.034
I18696	HUNG643, 1268	grave 897	petrous	this paper	5500-4500 BCE, VERA-4338: 6185,40	Hungary_MN_ALPC	Polgár-Ferenci hát, M3-31	47.86	21.11	Adult	31-37	M	I2	H7	653590		PASS	0.514863	0.854	0.125	0.021	0.018	0.015	0.019	729530	653590	0.490068	0.873	0.127	0.013	0.013	729530	653590	0.523035	0.872	0.128	0.013	0.013	740831	653590	0.0969997	0.868	0.132	0.076	0.076	23385	16783	0.896469	0.845	0.155	0.074	0.074	24083	16783	Hungary_ALPC	Hungary_ALPC	0.128	0.155
I18657	HUNG631, 1093	grave 773	petrous	this paper	5500-4500 BCE, VERA 3058, 6250,35	Hungary_MN_ALPC_o	Polgár-Ferenci hát, M3-31	47.86	21.11	Adult	44-48	F	n/a (female)	T1a	669866		PASS	0.243084	0.906	0.059	0.035	0.016	0.014	0.017	743183	669866	0.0587566	0.932	0.068	0.012	0.012	743183	669866	0.130827	0.932	0.068	0.012	0.012	754207	669866	0.575099	0.959	0.041	0.057	0.057	27704	22817	0.304198	0.958	0.042	0.058	0.058	28332	22817	Hungary_ALPC	Hungary_ALPC_EEFEXC	0.068	0.042
I17950	3069, 517	grave 338	petrous	this paper	5500-5100 BCE	Hungary_MN_ALPC_o4	Polgár-Ferenci hát, M3-31	47.86	21.11	child	0-6	M	G2a2a1	T2b+152	269814		PASS	0.498935	0.881	0.113	0.006	0.019	0.016	0.021	404948	269814	0.869215	0.89	0.11	0.014	0.014	404948	269814	0.691311	0.889	0.111	0.014	0.014	422166	269814	0.685549	0.933	0.067	0.109	0.109	14615	5039	0.762516	0.933	0.067	0.107	0.107	15455	5039	Hungary_ALPC	Hungary_ALPC	0.111	0.067
I21898	P6523, 1028	grave 721	petrous	this paper	5467-5219 calBCE (6355±30 BP, PSUAMS-10203)	Hungary_MN_ALPC_oHG1 (I)	Polgár-Ferenci hát, M3-31	47.86	21.11	Adult	53-57	M	I2	T2b	919968	Xcontam=[0.005, 0.008]	PASS	0.396968	0.636	0.361	0.003	0.019	0.018	0.018	939246	919968	0.689269	0.639	0.361	0.017	0.017	939246	919968	0.45922	0.639	0.361	0.017	0.017	946317	919968	0.66468	0.307	0.693	0.109	0.109	31538	29061	0.817654	0.309	0.691	0.108	0.108	32111	29061	Hungary_ALPC	Hungary_ALPC_HGEXC	0.361	0.691
I18660	HUNG633, 1025	grave 718	petrous	this paper	5500-4500 BCE, VERA-3055: 6260,40	Hungary_MN_ALPC_daughter.I21898.sister.I21902 (AKV I)	Polgár-Ferenci hát, M3-31	47.86	21.11	Adult	22-28	F	n/a (female)	T2b23	619596		PASS	0.0750551	0.729	0.266	0.005	0.019	0.018	0.017	700942	619596	0.208764	0.737	0.263	0.017	0.017	700942	619596	0.110753	0.737	0.263	0.017	0.017	712770	619596	0.0359724	0.545	0.455	0.066	0.066	26431	21044	0.127278	0.546	0.454	0.066	0.066	27093	21044	Hungary_ALPC	Hungary_ALPC_HGEXC	0.263	0.454
I18695	HUNG642, 1311	grave 904	petrous	this paper	5500-4500 BCE	Hungary_MN_ALPC_mother.I21827 (II-IV)	Polgár-Ferenci hát, M3-31	47.86	21.11	Adult	31-40	F	n/a (female)	K1a24	664728		PASS	0.515333	0.794	0.196	0.01	0.018	0.016	0.018	738808	664728	0.759352	0.805	0.195	0.015	0.015	738808	664728	0.80008	0.804	0.196	0.015	0.015	749924	664728	0.522474	0.889	0.111	0.055	0.055	27432	22503	0.525991	0.907	0.093	0.058	0.058	28053	22503	Hungary_ALPC	Hungary_ALPC_HGEXC	0.196	0.093
I21902	PF644, 944	grave 644	petrous	this paper	5371-5216 calBCE (6330±30 BP, PSUAMS-10204)	Hungary_MN_ALPC_son.I21898.brother.I18660 (I)	Polgár-Ferenci hát, M3-31	47.86	21.11	juvenile	16-17	M	I2	T2b23	859369		PASS	0.0497565	0.694	0.282	0.024	0.018	0.017	0.018	892837	859369	0.0749748	0.709	0.291	0.015	0.015	892837	859369	0.178852	0.71	0.29	0.015	0.015	900940	859369	0.823611	0.777	0.223	0.089	0.089	29414	25861	0.808127	0.783	0.217	0.09	0.09	30021	25861	Hungary_ALPC	Hungary_ALPC_HGEXC	0.29	0.217
I21899	PF448, 646	grave 448	petrous	this paper	5500-5100 BCE	Hungary_MN_ALPC	Polgár-Ferenci hát, M3-31	47.86	21.11	infant	2,5-3,5	F	n/a (female)	H	852117	mtcontam=[0.933,0.966]	PASS	0.455644	0.869	0.112	0.019	0.017	0.013	0.018	886702	852117	0.478093	0.886	0.114	0.012	0.012	886702	852117	0.883521	0.884	0.116	0.012	0.012	894913	852117	0.0352754	0.959	0.041	0.07	0.07	32880	31262	0.0745826	1.035	-0.035	0.078	0.078	33419	31262	Hungary_ALPC	Hungary_ALPC	0.116	-0.035
I21901	PF94, 179	grave 94	petrous	this paper	5500-5100 BCE	Hungary_MN_ALPC	Polgár-Ferenci hát, M3-31	47.86	21.11	child	0,0-1,0	M	I2	H+16291	731009	Xcontam=[0.007, 0.017]	PASS	0.332143	0.857	0.142	0.001	0.017	0.015	0.018	787329	731009	0.697147	0.862	0.138	0.013	0.013	787329	731009	0.392596	0.862	0.138	0.013	0.013	797483	731009	0.00789316	0.731	0.269	0.128	0.128	24344	18748	0.00615201	0.788	0.212	0.132	0.132	25040	18748	Hungary_ALPC	Hungary_ALPC	0.138	0.212
I21763	PF34,82	grave 34	petrous	this paper	5500-5100 BCE	Hungary_MN_ALPC	Polgár-Ferenci hát, M3-31	47.86	21.11	Adult	38-44	F	n/a (female)	U5a2d	652565	mtcontam=[0.942,0.970]	PASS	0.418464	0.846	0.152	0.002	0.017	0.015	0.017	725653	652565	0.830783	0.853	0.147	0.014	0.014	725653	652565	0.599043	0.853	0.147	0.014	0.014	737004	652565	0.698136	0.824	0.176	0.069	0.069	27066	22177	0.412623	0.828	0.172	0.073	0.073	27695	22177	Hungary_ALPC	Hungary_ALPC	0.147	0.172
I21764	PF104, 294	grave 104	petrous	this paper	5500-5100 BCE	Hungary_MN_ALPC	Polgár-Ferenci hát, M3-31	47.86	21.11	child	0,5-1	M	I2	K1a24	157688		PASS	0.199408	0.851	0.126	0.023	0.023	0.019	0.026	307933	157688	0.290046	0.868	0.132	0.017	0.017	307933	157688	0.14983	0.868	0.132	0.017	0.017	326831	157688	0.33847	1.053	-0.053	0.09	0.09	12886	2727	0.595877	1.068	-0.068	0.095	0.095	13761	2727	Hungary_ALPC	Hungary_ALPC	0.132	-0.068
I21765	PF144, 252	grave 144	petrous	this paper	5500-5100 BCE	Hungary_MN_ALPC	Polgár-Ferenci hát, M3-31	47.86	21.11	child	1-1.5	F	n/a (female)	T2b	306131		PASS	0.597167	0.877	0.124	-0.001	0.019	0.017	0.021	433111	306131	0.972283	0.882	0.118	0.015	0.015	433111	306131	0.832421	0.882	0.118	0.015	0.015	449738	306131	0.706423	0.763	0.237	0.065	0.065	18440	10386	0.595465	0.757	0.243	0.066	0.066	19206	10386	Hungary_ALPC	Hungary_ALPC	0.118	0.243
I21766	PF283, P6318	grave 283	petrous	this paper	5500-5100 BCE	Hungary_MN_ALPC	Polgár-Ferenci hát, M3-31	47.86	21.11	child	0-6	F	n/a (female)	U3	77372	mtcontam=[0.887,0.960]	PASS	0.0943945	0.851	0.126	0.024	0.029	0.024	0.034	240763	77372	0.219952	0.869	0.131	0.021	0.021	240763	77372	0.0929386	0.868	0.132	0.021	0.021	260856	77372	0.296634	1.011	-0.011	0.111	0.111	12650	2380	0.120162	1.025	-0.025	0.115	0.115	13524	2380	Hungary_ALPC	Hungary_ALPC	0.132	-0.025
I21767	PF288, P6319	grave 288	petrous	this paper	5500-5100 BCE	Hungary_MN_ALPC	Polgár-Ferenci hát, M3-31	47.86	21.11	child	1,5-2	F	n/a (female)	K1a	454461		PASS	0.542302	0.938	0.083	-0.021	0.018	0.016	0.02	557925	454461	0.570552	0.932	0.068	0.014	0.014	557925	454461	0.724266	0.933	0.067	0.014	0.014	572202	454461	0.28373	1.064	-0.064	0.048	0.048	22124	15585	0.130282	1.062	-0.062	0.05	0.05	22828	15585	Hungary_ALPC	Hungary_ALPC_EEFEXC	0.067	-0.062
I21768	PF348, P6320	grave 348	petrous	this paper	5500-5100 BCE	Hungary_MN_ALPC	Polgár-Ferenci hát, M3-31	47.86	21.11	newborn	0,0-0,5	M	I2	R1b	313259		PASS	0.430515	0.862	0.103	0.035	0.019	0.015	0.021	438915	313259	0.174802	0.889	0.111	0.014	0.014	438915	313259	0.244871	0.886	0.114	0.014	0.014	455310	313259	0.340496	0.831	0.169	0.102	0.102	15064	5756	0.545018	0.819	0.181	0.109	0.109	15895	5756	Hungary_ALPC	Hungary_ALPC	0.114	0.181
I21769	PF783, P6321	grave 783	petrous	this paper	5500-5100 BCE	Hungary_MN_ALPC	Polgár-Ferenci hát, M3-31	47.86	21.11	mature	52-61	F	n/a (female)	H+16311	390428		PASS	0.345751	0.877	0.129	-0.006	0.018	0.016	0.02	504365	390428	0.674195	0.879	0.121	0.014	0.014	504365	390428	0.494622	0.879	0.121	0.014	0.014	519713	390428	0.838121	0.818	0.182	0.052	0.052	20379	13113	0.656431	0.809	0.191	0.064	0.064	21134	13113	Hungary_ALPC	Hungary_ALPC	0.121	0.191
I21771	PF822, P6323	grave 822	petrous	this paper	5500-5100 BCE	Hungary_MN_ALPC	Polgár-Ferenci hát, M3-31	47.86	21.11	newborn	± 0	F	n/a (female)	N1a1a1	88068	mtcontam=[0.926,0.970]	PASS	0.642577	0.847	0.099	0.054	0.026	0.021	0.029	249960	88068	0.139858	0.882	0.118	0.019	0.019	249960	88068	0.779254	0.88	0.12	0.019	0.019	269927	88068	0.773059	0.9	0.1	0.074	0.074	13040	2861	0.673579	0.909	0.091	0.076	0.076	13905	2861	Hungary_ALPC	Hungary_ALPC	0.12	0.091
I21846	PF900, P6515	grave 900	petrous	this paper	5500-5100 BCE	Hungary_MN_ALPC	Polgár-Ferenci hát, M3-31	47.86	21.11	newborn	0,5-1,0	F	n/a (female)	H	637552		PASS	0.551391	0.878	0.093	0.03	0.017	0.015	0.019	711129	637552	0.241412	0.9	0.1	0.013	0.013	711129	637552	0.49035	0.9	0.1	0.013	0.013	722624	637552	0.766509	0.868	0.132	0.055	0.055	26694	21961	0.730564	0.872	0.128	0.057	0.057	27335	21961	Hungary_ALPC	Hungary_ALPC	0.1	0.128
I21714	PF31,33	grave 31	petrous	this paper	5500-5100 BCE	Hungary_MN_ALPC	Polgár-Ferenci hát, M3-31	47.86	21.11	Adult	36-45	M	I-L596I2	HV0a	886012		PASS	0.561034	0.832	0.163	0.005	0.018	0.016	0.018	916932	886012	0.926022	0.84	0.16	0.014	0.014	916932	886012	0.752881	0.84	0.16	0.014	0.014	924428	886012	0.192442	0.92	0.08	0.099	0.099	30594	27119	0.0843077	0.906	0.094	0.101	0.101	31182	27119	Hungary_ALPC	Hungary_ALPC_HGEXC	0.16	0.094
I23093	PF468	grave 296	petrous	this paper	5500-5100 BCE	Hungary_MN_ALPC	Polgár-Ferenci hát, M3-31	47.86	21.11	Adult	28-32	F	n/a (female)	K1a1a	842735		PASS	0.281431	0.853	0.142	0.005	0.018	0.015	0.019	882728	842735	0.638383	0.862	0.138	0.014	0.014	882728	842735	0.438169	0.861	0.139	0.014	0.014	890997	842735	0.304767	0.859	0.141	0.077	0.077	32276	29687	0.512549	0.882	0.118	0.082	0.082	32829	29687	Hungary_ALPC	Hungary_ALPC	0.139	0.118
I23094	PF34, 91	grave 34	petrous	this paper	5500-5100 BCE	Hungary_MN_ALPC	Polgár-Ferenci hát, M3-31	47.86	21.11	child	0-6	F	n/a (female)	H7	828809		PASS	0.388496	0.864	0.096	0.04	0.017	0.014	0.018	872021	828809	0.0634589	0.896	0.104	0.013	0.013	872021	828809	0.191549	0.893	0.107	0.013	0.013	880494	828809	0.719044	0.962	0.038	0.062	0.062	31823	28940	0.549213	0.958	0.042	0.062	0.062	32397	28940	Hungary_ALPC	Hungary_ALPC	0.107	0.042
I21897	PF7363, 1105	grave 782	petrous	this paper	5500-5100 BCE	Hungary_MN_ALPC	Polgár-Ferenci hát, M3-31	47.86	21.11	adult	22-28	M	I2	K1a2	901633		PASS	0.126628	0.844	0.119	0.037	0.017	0.015	0.018	924344	901633	0.0422327	0.874	0.126	0.014	0.014	924344	901633	0.539319	0.871	0.129	0.014	0.014	931896	901633	0.127145	0.639	0.361	0.12	0.12	30568	27660	0.97217	0.638	0.362	0.103	0.103	31153	27660	Hungary_ALPC	Hungary_ALPC	0.129	0.362
I21770	PF801,1130	grave 801	petrous	this paper	5045-4842 calBCE (6050±35 BP, PSUAMS-10207)	Hungary_MN_ALPC	Polgár-Ferenci hát, M3-31	47.86	21.11	adult	20-60	F	n/a (female)	-	117772		PASS	0.426069	0.905	0.098	-0.004	0.023	0.02	0.028	274590	117772	0.791563	0.905	0.095	0.016	0.016	274590	117772	0.49939	0.905	0.095	0.016	0.016	294045	117772	0.959249	0.842	0.158	0.095	0.095	13825	4018	0.754849	0.84	0.16	0.096	0.096	14681	4018	Hungary_ALPC	Hungary_ALPC	0.095	0.16
I21841	208, HUNG458	grave 103	petrous	this paper	5500-4500 calBCE, VERA-4331: 6260,40	Hungary_MN_ALPC_brother.I21843	Polgár-Ferenci hát, M3-31	47.86	21.11	adult	41-45	M	I2	U5a2	789570	-	1ST.DEGREE	-	-	-	-	-	-	-	-	-	-	-	-	-	-	-	-	-	-	-	-	-	-	-	-	-	-	-	-	-	-	-	-	-	-	-	-	-	-	-	-	-
I17910	1128, 3556	grave 815	petrous	this paper	5500-5100 BCE	Hungary_MN_ALPC_sister.I21897	Polgár-Ferenci hát, M3-31	47.86	21.11	adult	0-6	F	n/a (female)	K1a2	672114	-	1ST.DEGREE	-	-	-	-	-	-	-	-	-	-	-	-	-	-	-	-	-	-	-	-	-	-	-	-	-	-	-	-	-	-	-	-	-	-	-	-	-	-	-	-	-
I18662	PF353	grave 356	petrous	this paper	5500-4500 BCE	Hungary_MN_ALPC_son.I21840 (Ii-VI)	Polgár-Ferenci hát, M3-31	47.86	21.11	mature	52-58	M	I2	N1b1b	633857	-	1ST.DEGREE	-	-	-	-	-	-	-	-	-	-	-	-	-	-	-	-	-	-	-	-	-	-	-	-	-	-	-	-	-	-	-	-	-	-	-	-	-	-	-	-	-
I21824	HUNG467, 114	grave 807	petrous	this paper	5500-4500 BCE	Hungary_MN_ALPC_sister.I11933	Polgár-Ferenci hát, M3-31	47.86	21.11	adult	23-27	F	n/a (female)	K1a2	357345	-	1ST.DEGREE	-	-	-	-	-	-	-	-	-	-	-	-	-	-	-	-	-	-	-	-	-	-	-	-	-	-	-	-	-	-	-	-	-	-	-	-	-	-	-	-	-
I21825	123, HUNG470	grave 867	petrous	this paper	5500-4500 BCE, VERA-3056: 6235,35	Hungary_MN_ALPC_son.I21826.son.I18658	Polgár-Ferenci hát, M3-31	47.86	21.11	adult	32-36	M	I2	T2b	703845	-	1ST.DEGREE	-	-	-	-	-	-	-	-	-	-	-	-	-	-	-	-	-	-	-	-	-	-	-	-	-	-	-	-	-	-	-	-	-	-	-	-	-	-	-	-	-
I21772	PF871/1236	grave 871	petrous	this paper	5500-4500 BCE	Hungary_MN_ALPC	Polgár-Ferenci hát, M3-31	47.86	21.11	child	0-6	M	-	-	7526	-	LOW COVERAGE	-	-	-	-	-	-	-	-	-	-	-	-	-	-	-	-	-	-	-	-	-	-	-	-	-	-	-	-	-	-	-	-	-	-	-	-	-	-	-	-	-
I21773	PF881/1252	grave 881	petrous	this paper	5500-4500 BCE	Hungary_MN_ALPC	Polgár-Ferenci hát, M3-32	47.86	21.11	child	0-6	M	-	-	4539	mtcontam=[0.466,0.972], 2500.to.5000.SNPs	LOW COVERAGE	-	-	-	-	-	-	-	-	-	-	-	-	-	-	-	-	-	-	-	-	-	-	-	-	-	-	-	-	-	-	-	-	-	-	-	-	-	-	-	-	-
I17941	HUNG570	grave 272	petrous	this paper	5500-4500 BCE	Hungary_MN_ALPC	Rákóczifalva–Bagi-földek Site 5	47.06	20.19	adult	49-55	F	n/a (female)	H7	671712		PASS	0.420229	0.9	0.109	-0.008	0.017	0.015	0.018	744573	671712	0.822866	0.901	0.099	0.013	0.013	744573	671712	0.554546	0.901	0.099	0.013	0.013	755577	671712	0.363003	0.706	0.294	0.058	0.058	27696	22843	0.767023	0.719	0.281	0.056	0.056	28338	22843	Hungary_ALPC	Hungary_ALPC	0.099	0.281
I17933	HUNG571, 450	grave 340	petrous	this paper	5500-4500 BCE	Hungary_MN_ALPC	Rákóczifalva–Bagi-földek Site 5	47.06	20.19	child	0-6	M	G2a2a1a	J1c1	630045	mtcontam=[0.936,0.977]	PASS	0.0458006	0.914	0.062	0.024	0.017	0.014	0.018	709966	630045	0.0659625	0.936	0.064	0.013	0.013	709966	630045	0.151778	0.934	0.066	0.013	0.013	721529	630045	0.519151	1.1	-0.1	0.059	0.059	22283	15317	0.350812	1.119	-0.119	0.065	0.065	22997	15317	Hungary_ALPC	Hungary_ALPC_EEFEXC	0.066	-0.119
I17938	HUNG569	grave 404	petrous	this paper	5500-4500 BCE	Hungary_MN_ALPC	Rákóczifalva–Bagi-földek Site 5	47.06	20.19	adult	36-45	M	G2a2b2b	N1a1a1	680210		PASS	0.0816061	0.879	0.117	0.005	0.018	0.015	0.019	751434	680210	0.237677	0.886	0.114	0.013	0.013	751434	680210	0.0881682	0.887	0.113	0.013	0.013	762314	680210	0.654166	0.797	0.203	0.093	0.093	24155	17886	0.405483	0.808	0.192	0.096	0.096	24857	17886	Hungary_ALPC	Hungary_ALPC	0.113	0.192
I17939	HUNG568	grave 351	petrous	this paper	5500-4500 BCE	Hungary_MN_ALPC	Rákóczifalva–Bagi-földek Site 5	47.06	20.19	adult	26-32	F	n/a (female)	U3a1	696736		PASS	0.275296	0.872	0.089	0.039	0.018	0.015	0.018	765112	696736	0.0624637	0.904	0.096	0.014	0.014	765112	696736	0.134284	0.901	0.099	0.014	0.014	775686	696736	0.768748	0.886	0.114	0.052	0.052	28404	23930	0.979525	0.882	0.118	0.053	0.053	29022	23930	Hungary_ALPC	Hungary_ALPC	0.099	0.118
I17934	HUNG564	grave 41	petrous	this paper	5500-4500 BCE	Hungary_MN_ALPC	Rákóczifalva–Bagi-földek Site 8	47.06	20.19	adult	24-30	M	G2a2a1a	H+152	587254		PASS	0.325821	0.914	0.11	-0.024	0.017	0.015	0.018	674570	587254	0.371859	0.907	0.093	0.014	0.014	674570	587254	0.276161	0.907	0.093	0.014	0.014	686792	587254	0.258639	0.882	0.118	0.106	0.106	21602	14316	0.311082	0.899	0.101	0.103	0.103	22348	14316	Hungary_ALPC	Hungary_ALPC	0.093	0.101
I18635	HUNG560	grave 310	petrous	this paper	5500-4500 BCE	Hungary_MN_ALPC	Rákóczifalva–Bagi-földek Site 8	47.06	20.19	adult	20-40	M	G2a2a1a	T2b	688263		PASS	0.13309	0.878	0.089	0.033	0.017	0.014	0.017	758133	688263	0.0657153	0.904	0.096	0.013	0.013	758133	688263	0.500206	0.903	0.097	0.013	0.013	768902	688263	0.815548	1.118	-0.118	0.072	0.072	24285	18020	0.783141	1.127	-0.127	0.073	0.073	24974	18020	Hungary_ALPC	Hungary_ALPC	0.097	-0.127
I18636	HUNG563	grave 249	petrous	this paper	5500-4500 BCE	Hungary_MN_ALPC	Rákóczifalva–Bagi-földek Site 8	47.06	20.19	adult	25-35	M	J2a1a2b2~	K1a1	684869	Xcontam=[0.005,0.012]	PASS	0.437654	0.893	0.115	-0.008	0.017	0.015	0.019	755282	684869	0.829714	0.894	0.106	0.013	0.013	755282	684869	0.552588	0.894	0.106	0.013	0.013	766001	684869	0.887855	0.902	0.098	0.074	0.074	24308	17985	0.644088	0.904	0.096	0.076	0.076	24994	17985	Hungary_ALPC	Hungary_ALPC	0.106	0.096
I18637	HUNG565	grave 136	petrous	this paper	5500-4500 BCE	Hungary_MN_ALPC	Rákóczifalva–Bagi-földek Site 8	47.06	20.19	adult	25-34	M	G2a2a1	N1b1b	672739		PASS	0.322359	0.857	0.124	0.018	0.017	0.015	0.018	745168	672739	0.399345	0.874	0.126	0.014	0.014	745168	672739	0.280794	0.874	0.126	0.014	0.014	756217	672739	0.0172472	0.841	0.159	0.117	0.117	23720	17266	0.00406453	0.837	0.163	0.121	0.121	24425	17266	Hungary_ALPC	Hungary_ALPC	0.126	0.163
I17362	HUNG298, 146	grave 102	tooth (molar)	this paper	6000-5000 BCE	Hungary_MN_ALPC	Furta, Töviskés	47.12	21.46	adult	20-40	F	n/a (female)	K1a5	96230		PASS	0.354726	0.92	0.091	-0.011	0.024	0.021	0.029	258525	96230	0.664832	0.917	0.083	0.017	0.017	258525	96230	0.345789	0.917	0.083	0.017	0.017	278350	96230	0.391238	0.935	0.065	0.095	0.095	13355	3192	0.301674	0.943	0.057	0.094	0.094	14222	3192	Hungary_ALPC	Hungary_ALPC	0.083	0.057
I17947	HUNG279, 4622	grave 2275	tooth (molar)	this paper	5000-4000 BCE	Hungary_MN_ALPC	Berettyóújfalu-Nagy-Bócs-dűlő 2	47.22	21.51	child	0-6	F	n/a (female)	U4a1	48466		PASS	0.801564	0.805	0.131	0.064	0.034	0.027	0.039	216989	48466	0.291799	0.85	0.15	0.023	0.023	216989	48466	0.811515	0.847	0.153	0.023	0.023	237548	48466	0.0532249	0.982	0.018	0.138	0.138	12221	1703	0.348078	0.807	0.193	0.147	0.147	13100	1703	Hungary_ALPC	Hungary_ALPC	0.153	0.193
I17365	HUNG305, 828	grave 353	tooth (molar)	this paper	5000-4000 BCE	Hungary_MN_ALPC	Debrecen Tócópart Erdőalja	47.52	21.58	adult	20-40	M	I2a1b1a2b	V1a	341958		PASS	0.554424	0.907	0.081	0.011	0.018	0.015	0.019	469998	341958	0.800669	0.92	0.08	0.013	0.013	469998	341958	0.853378	0.919	0.081	0.013	0.013	486123	341958	0.0949107	1.04	-0.04	0.088	0.088	16022	6720	0.0932537	1.04	-0.04	0.092	0.092	16838	6720	Hungary_ALPC	Hungary_ALPC	0.081	-0.04
I17948	HUNG303, 989	grave 930	tooth (molar)	this paper	5000-4000 BCE	Hungary_MN_ALPC	Debrecen Tócópart Erdőalja	47.52	21.58	adult	35-38	M	G2a2a1	H44	387537		PASS	0.314455	0.898	0.111	-0.009	0.018	0.015	0.019	503572	387537	0.576326	0.897	0.103	0.013	0.013	503572	387537	0.317326	0.897	0.103	0.013	0.013	518939	387537	0.350246	0.884	0.116	0.082	0.082	16677	7758	0.880063	0.856	0.144	0.083	0.083	17488	7758	Hungary_ALPC	Hungary_ALPC	0.103	0.144
I17363	HUNG274, 2989	grave 1412	tooth (molar)	this paper	5000-4000 BCE	Hungary_MN_ALPC	Ebes-Zsong-völgy	47.47	21.5	mature	43-60	F	n/a (female)	V1a	64953	damage.ss.half=0.075	PASS	0.106061	0.915	0.082	0.003	0.027	0.023	0.033	231598	64953	0.297245	0.923	0.077	0.019	0.019	231598	64953	0.150869	0.922	0.078	0.019	0.019	251962	64953	0.923661	0.968	0.032	0.157	0.157	11859	1164	0.69658	0.968	0.032	0.166	0.166	12748	1164	Hungary_ALPC	Hungary_ALPC	0.078	0.032
I17366	HUNG289	feature 286	tooth (molar)	this paper	5000-4000 BCE	Hungary_MN_ALPC	Debrecen-Tesco, Mikepercsi úti Sportpálya	47.5	21.62	mature	40-60	F	n/a (female)	U5b2b1a	282927	damage.ss.half=0.091	PASS	0.585773	0.887	0.073	0.04	0.019	0.015	0.02	418822	282927	0.131005	0.918	0.082	0.013	0.013	418822	282927	0.547547	0.915	0.085	0.014	0.014	435900	282927	0.148337	0.681	0.319	0.078	0.078	17966	9379	0.0517929	0.679	0.321	0.08	0.08	18761	9379	Hungary_ALPC	Hungary_ALPC	0.085	0.321
D) LBK
I29891	HUNG 680	33/A	petrous	this paper	5500-4500 BCE	Hungary_MN_LBK	Transdanubia, Vonyarcvashegy - Mandulás Lakópark	46.76	17.3	child	5,5-6	M	H	H+16311	947869	-	PASS	0.509468	0.948	0.043	0.009	0.016	0.013	0.018	944528	947869	0.846533	0.958	0.042	0.011	0.011	944528	947869	0.813943	0.958	0.042	0.011	0.011	951587	947869	0.0225292	0.93	0.07	0.076	0.076	29172	26935	0.26853	0.903	0.097	0.069	0.069	29767	26935	Hungary_LBK	Hungary_LBK	0.042	0.097
I21829	HUNG359	grave 12	petrous	this paper	5367-5299 calBCE (6341±33, MAMS-14823)	Hungary_MN_LBK	Apc-Berekalya I	47.77	19.6	mature	53-59	M	C1a2	J1c	699188	-	PASS	0.0396819	0.938	0.034	0.029	0.016	0.013	0.017	760940	699188	0.0280673	0.96	0.04	0.012	0.012	760940	699188	0.0187342	0.959	0.041	0.012	0.012	771451	699188	0.289188	0.922	0.078	0.08	0.08	22745	16360	0.875111	0.922	0.078	0.079	0.079	23447	16360	Hungary_LBK	Hungary_LBK	0.041	0.078
I29877	HUNG 484	grave 2	petrous	this paper	5500-4500 BCE	Hungary_MN_LBK	Southeastern part of Transdanubia, Baranya, Egerág-Gyilkos-tó HT 156 (KÖH: 74667)	45.98	18.15	mature	50-59	M	G2a2a1a2a2a1	J2b1d	987969	-	PASS	0.0831494	1.008	0.01	-0.018	0.016	0.013	0.018	974556	987969	0.182627	1.002	-0.002	0.011	0.011	974556	987969	0.200333	1.004	-0.004	0.011	0.011	981118	987969	0.691961	0.905	0.095	0.056	0.056	30724	29536	0.464149	0.898	0.102	0.057	0.057	31300	29536	Hungary_LBK	Hungary_LBK	-0.004	0.102
I16006	Kleinhadersdorf grave 65	25941	petrous	this paper	5500-4500 BCE	Austria_N_LBK	Kleinhadersdorf	48.66	16.59	adult	35-40	F	n/a (female)	H	734437	-	PASS	0.28902	0.959	0.027	0.014	0.016	0.013	0.017	795703	734437	0.480896	0.973	0.027	0.011	0.011	795703	734437	0.29364	0.973	0.027	0.012	0.012	805661	734437	0.595429	0.922	0.078	0.057	0.057	29410	25337	0.874476	0.94	0.06	0.058	0.058	30024	25337	Austria_LBK	Austria_LBK	0.027	0.06
I14586	Ratzersdorf Verf. 1401	298/2000-1401	petrous	this paper	5500-4500 BCE	Austria_N_LBK	Ratzerdorf	48.22	15.66	-	-	F	n/a (female)	H+16311	785419	-	PASS	0.132303	0.946	0.042	0.012	0.016	0.013	0.018	837352	785419	0.341864	0.96	0.04	0.012	0.012	837352	785419	0.151777	0.959	0.041	0.012	0.012	846525	785419	0.355778	0.98	0.02	0.058	0.058	30626	27049	0.490525	0.969	0.031	0.059	0.059	31208	27049	Austria_LBK	Austria_LBK	0.041	0.031
I30418	ind. 4	1991 FN 3340	petrous	this paper	5050 BCE (6055+-35)	Schletz_Ditch	Asparn Schletz	48.57	16.46	-	-	-	-	K1a3	1120758	-	PASS	0.239987	0.959	0.075	-0.034	0.016	0.016	0.016	1046754	1037540	0.09	0.943	0.057	0.011	0.011	1046754	1088180	0.0841598	0.944	0.056	0.01	0.01	1051919	1088180	0.887305	0.511	0.489	0.1	0.1	36017	38749	0.855566	0.503	0.497	0.101	0.101	36478	38749	Austria_LBK	Austria_LBK	-	-
I24884	93/1	1993 FN 4520	petrous, tooth (premolar)	this paper	5205-4847 calBCE (6075±35 BP, VERA-2012)	Schletz_Ditch	Asparn Schletz	48.57	16.46	mature	40-60	M	C1a2	V1	1001751	-	PASS	0.468397	0.934	0.052	0.014	0.016	0.014	0.018	1000470	1001751	0.640466	0.948	0.052	0.012	0.012	1000470	1001751	0.639348	0.948	0.052	0.012	0.012	1006304	1001751	0.340158	1.014	-0.014	0.062	0.062	34187	33315	0.216905	1.037	-0.037	0.068	0.068	34715	33315	Austria_LBK	Austria_LBK	0.052	-0.037
I24885	93/18-2	1993 FN 4202	petrous, tooth (molar)	this paper	5215-5008 calBCE (6175±35 BP, VERA-2007)	Schletz_Ditch	Asparn Schletz	48.57	16.46	mature	40-60	F	-	H	842595	-	PASS	0.182782	0.909	0.059	0.031	0.017	0.014	0.017	882242	842595	0.0962246	0.935	0.065	0.012	0.012	882242	842595	0.110491	0.933	0.067	0.012	0.012	890449	842595	0.748901	0.967	0.033	0.061	0.061	32313	29846	0.82029	0.965	0.035	0.06	0.06	32868	29846	Austria_LBK	Austria_LBK	0.067	0.035
I24891	93/7-1	1993 FN 4223, 4224, 4381, 4433	tooth (premolar), petrous	this paper	5203-4784 calBCE (6025±55 BP, ETH-14373)	Schletz_Ditch	Asparn Schletz	48.57	16.46	mature-senil	45-65	M	G2a2b2a3	N1a1a1	822207	-	PASS	0.140805	0.92	0.035	0.045	0.016	0.014	0.017	866163	822207	0.012042	0.954	0.046	0.012	0.012	866163	822207	0.0490547	0.953	0.047	0.012	0.012	874818	822207	0.446602	0.996	0.004	0.076	0.076	28134	23443	0.831144	0.975	0.025	0.074	0.074	28754	23443	Austria_LBK	Austria_LBK	0.047	0.025
I24898	97/2	1997 FN 5838	petrous	this paper	5000 BCE	Schletz_Ditch	Asparn Schletz	48.57	16.46	adult-mature	35-45	M	C1a2	J1c2	859473	-	PASS	0.49543	0.949	0.029	0.021	0.015	0.013	0.018	895448	859473	0.404932	0.967	0.033	0.011	0.011	895448	859473	0.617198	0.966	0.034	0.011	0.011	903485	859473	0.200533	0.927	0.073	0.089	0.089	29334	25370	0.160941	0.934	0.066	0.088	0.088	29930	25370	Austria_LBK	Austria_LBK	0.034	0.066
I24899	97/4	1997 FN 5839	petrous	this paper	5215-5016 calBCE (6175±30 BP, VERA-2737)	Schletz_Ditch	Asparn Schletz	48.57	16.46	mature	45-55	M	C1a2	N1a1a1a3	604596	-	PASS	0.299599	0.943	0.029	0.028	0.015	0.013	0.017	687311	604596	0.146317	0.965	0.035	0.012	0.012	687311	604596	0.221271	0.965	0.035	0.012	0.012	699321	604596	0.0534838	0.788	0.212	0.108	0.108	21115	13948	0.273834	0.854	0.146	0.107	0.107	21846	13948	Austria_LBK	Austria_LBK	0.035	0.146
I27771	93/10	1993 FN 4269, I25309	petrous	this paper	5000 BCE	Schletz_Ditch	Asparn Schletz	48.57	16.46	mature	40-50	M	C1a2	T2b	432799	-	PASS	0.529003	0.938	0.047	0.014	0.017	0.014	0.019	538898	432799	0.739153	0.952	0.048	0.013	0.013	538898	432799	0.779972	0.951	0.049	0.013	0.013	553418	432799	0.141012	0.982	0.018	0.092	0.092	17457	9157	0.159079	1.004	-0.004	0.092	0.092	18253	9157	Austria_LBK	Austria_LBK	0.049	-0.004
I27772	93/11	1993 FN 4264, I25310	tooth (premolar)	this paper	5308-5058 calBCE (6235±40 BP, VERA-2020)	Schletz_Ditch	Asparn Schletz	48.57	16.46	juvenile	16-20	M	C1a2	J1c1	811535	-	PASS	0.132091	0.898	0.079	0.023	0.017	0.014	0.018	854440	811535	0.172528	0.918	0.082	0.012	0.012	854440	811535	0.0953024	0.917	0.083	0.012	0.012	863168	811535	0.192914	0.935	0.065	0.061	0.061	26216	21202	0.120252	0.94	0.06	0.061	0.061	26880	21202	Austria_LBK	Austria_LBK	0.083	0.06
I27773	93/15	1993 FN 4472, I25311	ossicle (incus)	this paper	5296-5047 calBCE (6205±30 BP, VERA-2738)	Schletz_Ditch	Asparn Schletz	48.57	16.46	adult-mature	35-50	M	C1a2	J2b1d	972939	-	PASS	0.0634679	0.952	0.036	0.012	0.016	0.013	0.017	978781	972939	0.151883	0.966	0.034	0.012	0.012	978781	972939	0.139518	0.964	0.036	0.012	0.012	985002	972939	0.949688	0.75	0.25	0.115	0.115	34003	32682	0.925173	0.753	0.247	0.113	0.113	34531	32682	Austria_LBK	Austria_LBK	0.036	0.247
I27774	93/16	1993 FN 4476, I25312	tooth (molar)	this paper	5000 BCE	Schletz_Ditch	Asparn Schletz	48.57	16.46	mature	40-50	F	n/a (female)	H	994438	-	PASS	0.386571	0.936	0.055	0.01	0.016	0.014	0.018	995573	994438	0.671128	0.946	0.054	0.012	0.012	995573	994438	0.732596	0.946	0.054	0.012	0.012	1001466	994438	0.851264	0.886	0.114	0.07	0.07	36673	37704	0.768045	0.881	0.119	0.07	0.07	37136	37704	Austria_LBK	Austria_LBK	0.054	0.119
I27776	93/17	1993 FN 4520, I25314	tooth (molar)	this paper	5207-4945 calBCE (6113±23) [R_combine: (6130±35 BP, VERA-2010); (6100±30 BP, VERA-2011)]	Schletz_Ditch	Asparn Schletz	48.57	16.46	adult-mature	30-45	M	E1b1b1a1	W1+119	471919	-	PASS	0.389055	0.975	0.056	-0.031	0.017	0.015	0.019	566044	471919	0.284217	0.962	0.038	0.013	0.013	566044	471919	0.335396	0.963	0.037	0.013	0.013	580027	471919	0.893717	0.783	0.217	0.101	0.101	18244	10484	0.758277	0.777	0.223	0.102	0.102	19025	10484	Austria_LBK	Austria_LBK	0.037	0.223
I27778	93/19-2	1993 FN 4503, I25316	tooth (molar)	this paper	5312-5209 calBCE (6268±23 BP) [R_combine: (6254±31 ,MAMS-42229); (6258±31 ,MAMS-42232)]	Schletz_Ditch	Asparn Schletz	48.57	16.46	adult	30-40	M	G2a2b2a3	T2b4	993026	-	PASS	0.374592	0.965	0.024	0.011	0.015	0.014	0.018	994069	993026	0.627344	0.976	0.024	0.011	0.011	994069	993026	0.462537	0.976	0.024	0.011	0.011	1000018	993026	0.380765	0.796	0.204	0.107	0.107	33584	32397	0.381601	0.781	0.219	0.106	0.106	34105	32397	Austria_LBK	Austria_LBK	0.024	0.219
I27780	96/4	1996 FN 5185, I25322	tooth (molar)	this paper	5000 BCE	Schletz_Ditch	Asparn Schletz	48.57	16.46	mature	45-60	M	C	H	131164	-	PASS	0.637199	0.947	0.032	0.022	0.021	0.016	0.025	286961	131164	0.661218	0.964	0.036	0.013	0.013	286961	131164	0.885694	0.963	0.037	0.014	0.014	306177	131164	0.740376	1.037	-0.037	0.131	0.131	12921	2664	0.419469	1.042	-0.042	0.136	0.136	13793	2664	Austria_LBK	Austria_LBK	0.037	-0.042
I25323	96/6	1996 FN 5081	tooth (incisor)	this paper	5000 BCE	Schletz_Ditch	Asparn Schletz	48.57	16.46	juvenile-adult	18-20	M	C	H67	94487	-	PASS	0.0262306	0.946	0.045	0.009	0.024	0.021	0.029	256594	94487	0.0888748	0.956	0.044	0.017	0.017	256594	94487	0.0304738	0.956	0.044	0.017	0.017	276378	94487	0.798441	1.005	-0.005	0.109	0.109	12199	1639	0.50272	1.005	-0.005	0.109	0.109	13074	1639	Austria_LBK	Austria_LBK	0.044	-0.005
I27783	98/2	1998 FN 6567, I25328	ossicle (malleus, incus, stapes)	this paper	5000 BCE	Schletz_Ditch	Asparn Schletz	48.57	16.46	adult-mature	35-50	F	n/a (female)	J1c2	977543	-	PASS	0.142646	0.932	0.063	0.005	0.016	0.013	0.017	984654	977543	0.380086	0.94	0.06	0.012	0.012	984654	977543	0.154243	0.94	0.06	0.012	0.012	990859	977543	0.49992	0.872	0.128	0.057	0.057	36280	36796	0.264295	0.869	0.131	0.071	0.071	36757	36796	Austria_LBK	Austria_LBK	0.06	0.131
I27784	98/4	1998 FN 6449, I25329	ossicle (malleus)	this paper	5000 BCE	Schletz_Ditch	Asparn Schletz	48.57	16.46	child-II	8-9	F	n/a (female)	T2b	979626	-	PASS	0.307866	0.922	0.04	0.038	0.016	0.013	0.018	984952	979626	0.0760711	0.949	0.051	0.011	0.011	984952	979626	0.923509	0.948	0.052	0.011	0.011	991078	979626	0.550409	0.955	0.045	0.057	0.057	36326	37121	0.325121	0.94	0.06	0.061	0.061	36804	37121	Austria_LBK	Austria_LBK	0.052	0.06
I27787_d	2001 FN 10640	I25332	ossicle (incus, malleus)	this paper	5000 BCE	Schletz_Ditch	Asparn Schletz	48.57	16.46	child-I	0.75	M	C1a2	U3a1	984265	-	1ST DEGREE	0.0222	0.925	0.04	0.035	0.015	0.013	0.017	988704	984265	0.00939287	0.952	0.048	0.011	0.011	988704	984265	0.156838	0.948	0.052	0.011	0.011	994790	984265	0.335352	0.93	0.07	0.088	0.088	33948	32600	0.163651	0.931	0.069	0.088	0.088	34460	32600	Austria_LBK	-	-	-
I27788	2001 FN 11057	I25333	tooth (incisor)	this paper	5000 BCE	Schletz_Ditch	Asparn Schletz	48.57	16.46	adult-mature	35-45	M	C1a2	H	787784	-	PASS	0.15378	0.944	0.04	0.016	0.015	0.012	0.017	830139	787784	0.274523	0.959	0.041	0.011	0.011	830139	787784	0.141175	0.958	0.042	0.011	0.011	839222	787784	0.123937	0.887	0.113	0.077	0.077	25776	21065	0.366303	0.972	0.028	0.083	0.083	26432	21065	Austria_LBK	Austria_LBK	0.042	0.028
I25334	2003 FN 12566	-	tooth (premolar)	this paper	5000 BCE	Schletz_Ditch	Asparn Schletz	48.57	16.46	adult	20-30	M	H	U5a2d	767324	-	PASS	0.455622	0.938	0.035	0.026	0.016	0.013	0.018	810693	767324	0.247172	0.96	0.04	0.012	0.012	810693	767324	0.832206	0.959	0.041	0.012	0.012	820124	767324	0.993312	1.016	-0.016	0.07	0.07	24472	19329	0.915256	1.012	-0.012	0.072	0.072	25123	19329	Austria_LBK	Austria_LBK	0.041	-0.012
I25336	2003 FN 12626	-	tooth (molar)	this paper	5000 BCE	Schletz_Ditch	Asparn Schletz	48.57	16.46	adult	-	M	C1a2	H7c	196013	-	PASS	0.315741	0.945	0.04	0.015	0.02	0.017	0.024	341102	196013	0.53599	0.959	0.041	0.014	0.014	341102	196013	0.290125	0.959	0.041	0.014	0.014	359352	196013	0.487905	0.866	0.134	0.09	0.09	13707	3773	0.930028	0.918	0.082	0.101	0.101	14553	3773	Austria_LBK	Austria_LBK	0.041	0.082
I27793	2003 FN 12671	I25338	ossicle (incus)	this paper	5000 BCE	Schletz_Ditch	Asparn Schletz	48.57	16.46	child-I	1.5	M	G2a2a1a	H	977115	-	PASS	0.140607	0.899	0.06	0.041	0.016	0.013	0.018	983913	977115	0.0324181	0.93	0.07	0.011	0.011	983913	977115	0.0570328	0.928	0.072	0.011	0.011	990128	977115	0.774957	0.793	0.207	0.075	0.075	33654	32071	0.867364	0.816	0.184	0.081	0.081	34176	32071	Austria_LBK	Austria_LBK	0.072	0.184
I27794	FN 209	I25339	tooth (molar)	this paper	5000 BCE	Schletz_Ditch	Asparn Schletz	48.57	16.46	adult-mature	20-60	F	n/a (female)	T2+16189	997647	-	PASS	0.447485	0.921	0.051	0.027	0.017	0.014	0.019	997862	997647	0.278534	0.943	0.057	0.012	0.012	997862	997647	0.779601	0.943	0.057	0.012	0.012	1003743	997647	0.626838	0.916	0.084	0.064	0.064	36726	37766	0.361847	0.922	0.078	0.065	0.065	37184	37766	Austria_LBK	Austria_LBK	0.057	0.078
I27796	1988 ind. 52 FN 763	I25341	tooth (molar)	this paper	5000 BCE	Schletz_Ditch	Asparn Schletz	48.57	16.46	mature	40-50	F	n/a (female)	J1c	868920	-	PASS	0.0877216	0.945	0.028	0.027	0.017	0.013	0.018	898382	868920	0.0838545	0.968	0.032	0.012	0.012	898382	868920	0.311332	0.966	0.034	0.012	0.012	906243	868920	0.717032	0.812	0.188	0.05	0.05	33364	32199	0.43988	0.821	0.179	0.054	0.054	33895	32199	Austria_LBK	Austria_LBK	0.034	0.179
I27805	2005 FN 14560	I25350	tooth (molar)	this paper	5000 BCE	Schletz_Ditch	Asparn Schletz	48.57	16.46	child-II	9-11	M	C1a2	H	180176	-	PASS	0.559761	0.943	0.044	0.013	0.02	0.017	0.024	328138	180176	0.810886	0.956	0.044	0.014	0.014	328138	180176	0.895921	0.956	0.044	0.014	0.014	346622	180176	0.495057	0.611	0.389	0.111	0.111	13552	3545	0.618541	0.578	0.422	0.114	0.114	14408	3545	Austria_LBK	Austria_LBK	0.044	0.422
I24268	2001 FN 11051	-	petrous	this paper	5000 BCE	Schletz_Ditch	Asparn Schletz	48.57	16.46	child-I	3-4	M	C1a2	K1b1	811026	-	PASS	0.277775	0.939	0.057	0.005	0.017	0.014	0.018	855834	811026	0.676806	0.948	0.052	0.013	0.013	855834	811026	0.364911	0.948	0.052	0.013	0.013	864591	811026	0.356054	0.91	0.09	0.098	0.098	27054	22196	0.218063	0.919	0.081	0.096	0.096	27693	22196	Austria_LBK	Austria_LBK	0.052	0.081
I24270	2003 FN 12549	-	petrous	this paper	5000 BCE	Schletz_Ditch	Asparn Schletz	48.57	16.46	adult-mature	20-60	M	G2a2b2a	K1a3a	696104	-	PASS	0.195949	0.973	0.028	-0.001	0.016	0.013	0.018	760215	696104	0.529847	0.978	0.022	0.011	0.011	760215	696104	0.281182	0.978	0.022	0.011	0.011	770825	696104	0.0677921	1.129	-0.129	0.069	0.069	22996	16557	0.234455	1.114	-0.114	0.07	0.07	23680	16557	Austria_LBK	Austria_LBK	0.022	-0.114
I24271	2003 FN 12670	-	petrous	this paper	5000 BCE	Schletz_Ditch	Asparn Schletz	48.57	16.46	child-I	1	M	C1a2	T1a	478656	-	PASS	0.0366682	0.928	0.042	0.03	0.017	0.014	0.019	578238	478656	0.0385046	0.952	0.048	0.012	0.012	578238	478656	0.0210545	0.952	0.048	0.012	0.012	592069	478656	0.0953071	0.973	0.027	0.087	0.087	18053	9806	0.670687	1.022	-0.022	0.085	0.085	18835	9806	Austria_LBK	Austria_LBK	0.048	-0.022
I24275	FN 265	-	petrous	this paper	5000 BCE	Schletz_Ditch	Asparn Schletz	48.57	16.46	adult-mature	20-60	M	H2c~	T2b	717116	-	PASS	0.338001	0.894	0.067	0.039	0.016	0.013	0.018	778099	717116	0.0697638	0.922	0.078	0.011	0.011	778099	717116	0.968874	0.92	0.08	0.012	0.012	788347	717116	0.0797704	0.986	0.014	0.072	0.072	23509	17320	0.16873	1.014	-0.014	0.069	0.069	24209	17320	Austria_LBK	Austria_LBK	0.08	-0.014
I24281	1987 ind. 41 FN 670	-	petrous	this paper	5209-4951 calBCE (6125±35 BP, VERA-2014)	Schletz_Ditch	Asparn Schletz	48.57	16.46	mature	45-55	M	G2a2b2a	W1+119	758756	-	PASS	0.400162	0.962	0.057	-0.019	0.016	0.014	0.018	813831	758756	0.535338	0.957	0.043	0.013	0.013	813831	758756	0.483394	0.958	0.042	0.013	0.013	823396	758756	0.0501912	1.103	-0.103	0.07	0.07	25676	20069	0.231699	1.093	-0.093	0.068	0.068	26326	20069	Austria_LBK	Austria_LBK	0.042	-0.093
I24282	1987 ind. 44 FN 646	-	petrous	this paper	5000 BCE	Schletz_Ditch	Asparn Schletz	48.57	16.46	adult-mature	35-45	M	G2a2b2a	U5a1c1	571041	-	PASS	0.502907	0.908	0.047	0.045	0.016	0.014	0.018	655606	571041	0.0403167	0.941	0.059	0.013	0.013	655606	571041	0.419196	0.941	0.059	0.013	0.013	668104	571041	0.320987	1.015	-0.015	0.071	0.071	19951	12373	0.427211	0.99	0.01	0.072	0.072	20703	12373	Austria_LBK	Austria_LBK	0.059	0.01
I24283	1987 ind. 50 FN 601	-	petrous	this paper	5000 BCE	Schletz_Ditch	Asparn Schletz	48.57	16.46	child-I	4-5	F	n/a (female)	V1	678550	-	PASS	0.374894	0.94	0.032	0.028	0.016	0.013	0.018	745327	678550	0.292471	0.965	0.035	0.011	0.011	745327	678550	0.368293	0.963	0.037	0.011	0.011	756099	678550	0.778542	0.846	0.154	0.062	0.062	27971	23837	0.500233	0.844	0.156	0.062	0.062	28586	23837	Austria_LBK	Austria_LBK	0.037	0.156
I24285	1989 FN 1449 ind. 25(?)	-	petrous	this paper	5000 BCE	Schletz_Ditch	Asparn Schletz	48.57	16.46	mature	40-55	F	n/a (female)	T2b23	577235	-	PASS	0.0318608	0.94	0.061	-0.001	0.016	0.013	0.018	661101	577235	0.132046	0.944	0.056	0.011	0.011	661101	577235	0.0532305	0.944	0.056	0.011	0.011	673456	577235	0.339968	0.953	0.047	0.062	0.062	25233	19914	0.95756	0.979	0.021	0.062	0.062	25875	19914	Austria_LBK	Austria_LBK	0.056	0.021
I30413	ind 6	-	petrous	this paper	5000 BCE	Schletz_Ditch	Asparn Schletz	48.57	16.46	adult	20-30	M	NA	K1a	1052224	-	PASS	0.450036	0.911	0.069	0.02	0.016	0.014	0.018	1025198	1052224	0.456633	0.929	0.071	0.012	0.012	1025198	1052224	0.960503	0.928	0.072	0.012	0.012	1030713	1052224	0.490819	0.814	0.186	0.115	0.115	34187	34843	0.583522	0.857	0.143	0.117	0.117	34717	34843	Austria_LBK	Austria_LBK	0.072	0.143
I24289	1990 ind. 51 FN 2865	-	petrous	this paper	5000 BCE	Schletz_Ditch	Asparn Schletz	48.57	16.46	adult	20-25	M	H	X2d	784445	-	PASS	0.00904028	0.972	0.023	0.006	0.016	0.014	0.018	834410	784445	0.0484104	0.982	0.018	0.012	0.012	834410	784445	0.0153146	0.982	0.018	0.012	0.012	843546	784445	0.0425815	0.857	0.143	0.102	0.102	26039	20808	0.122405	0.887	0.113	0.1	0.1	26696	20808	Austria_LBK	Austria_LBK	0.018	0.113
I24886	93/13	1993 FN 4471	petrous	this paper	5000 BCE	Schletz_Ditch	Asparn Schletz	48.57	16.46	child-II	7-8	M	G2a2b2b1a1b~	H10+(16093)	824462	-	PASS	0.12766	0.927	0.07	0.003	0.017	0.014	0.018	868231	824462	0.354847	0.935	0.065	0.012	0.012	868231	824462	0.161712	0.935	0.065	0.013	0.013	876751	824462	0.340358	0.825	0.175	0.078	0.078	28359	23790	0.145658	0.826	0.174	0.078	0.078	28984	23790	Austria_LBK	Austria_LBK	0.065	0.174
I24887	93/14	1993 FN 4473	petrous	this paper	5000 BCE	Schletz_Ditch	Asparn Schletz	48.57	16.46	child-I/child-II	6-8	M	T1a1	T2b23	827567	-	PASS	0.0604798	0.919	0.026	0.054	0.016	0.014	0.017	870565	827567	0.00116583	0.958	0.042	0.012	0.012	870565	827567	0.0114139	0.957	0.043	0.012	0.012	879061	827567	0.0947029	0.864	0.136	0.08	0.08	28709	24187	0.0355833	0.857	0.143	0.084	0.084	29326	24187	Austria_LBK	Austria_LBK	0.043	0.143
I24888	93/19-1	1993 FN 4503	petrous	this paper	5311 BCE (6254±31/MAMS42229)	Schletz_Ditch	Asparn Schletz, water well	48.57	16.46	child-I	3-4	F	n/a (female)	H26	806523	-	PASS	0.168691	0.948	0.044	0.008	0.015	0.014	0.018	853890	806523	0.423571	0.959	0.041	0.012	0.012	853890	806523	0.191377	0.959	0.041	0.012	0.012	862682	806523	0.115307	1.015	-0.015	0.054	0.054	31098	27884	0.0444092	1.013	-0.013	0.055	0.055	31671	27884	Austria_LBK	Austria_LBK	0.041	-0.013
I24889	93/20	1993 FN 4529	petrous	this paper	5313 (6258±31/MAMS42232)	Schletz_Ditch	Asparn Schletz, water well	48.57	16.46	child-I	2-3	M	G2a2b2a3	V1	813342	-	PASS	0.304414	0.984	0.024	-0.008	0.015	0.013	0.017	859234	813342	0.747519	0.985	0.015	0.011	0.011	859234	813342	0.566288	0.986	0.014	0.011	0.011	867942	813342	0.167322	1.023	-0.023	0.071	0.071	28143	23463	0.901037	1.027	-0.027	0.069	0.069	28758	23463	Austria_LBK	Austria_LBK	0.014	-0.027
I24890	93/25	1993 FN 4444	petrous	this paper	5000 BCE	Schletz_Ditch	Asparn Schletz	48.57	16.46	child-I	3	F	n/a (female)	H	809924	-	PASS	0.303553	0.918	0.071	0.012	0.016	0.014	0.018	855874	809924	0.534636	0.93	0.07	0.012	0.012	855874	809924	0.335386	0.929	0.071	0.012	0.012	864659	809924	0.363066	1.014	-0.014	0.061	0.061	31383	28363	0.326315	1.021	-0.021	0.061	0.061	31962	28363	Austria_LBK	Austria_LBK	0.071	-0.021
I24892	93/4		petrous	this paper	5197-4844 calBCE (6055±35 BP, VERA-2009)	Schletz_Ditch	Asparn Schletz	48.57	16.46	mature	45-55	M	G2a2b2a3	J2b1d	821803	-	PASS	0.302185	0.953	0.024	0.023	0.015	0.014	0.017	866008	821803	0.270327	0.973	0.027	0.012	0.012	866008	821803	0.823006	0.972	0.028	0.012	0.012	874605	821803	0.87021	0.681	0.319	0.105	0.105	28000	23385	0.735877	0.686	0.314	0.108	0.108	28617	23385	Austria_LBK	-	-	-
I24276	P8477	FN 278	petrous, tooth	this paper	5000 BCE	Schletz_Ditch	Asparn Schletz	48.57	16.46	adult	20-60	M	G2a2b2a3	N1a1a1a	656738	-	PASS	0.105666	0.958	0.021	0.021	0.016	0.014	0.018	728341	656738	0.166926	0.977	0.023	0.012	0.012	728341	656738	0.0964071	0.976	0.024	0.012	0.012	739484	656738	0.725572	0.898	0.102	0.057	0.057	22074	15217	0.68075	0.904	0.096	0.059	0.059	22797	15217	Austria_LBK	Austria_LBK	0.024	0.096
I30433	I24277	1983 ind. 56	petrous	this paper	5000 BCE	Schletz_Ditch	Asparn Schletz	48.57	16.46	mature	40-50	M	C1a2	T2b	1105203	-	PASS	0.500366	0.949	0.045	0.006	0.017	0.014	0.018	1054347	1088180	0.900762	0.958	0.042	0.012	0.012	1054347	1088180	0.953016	0.958	0.042	0.012	0.012	1059414	1088180	0.4657	0.968	0.032	0.065	0.065	36819	40443	0.385258	0.94	0.06	0.072	0.072	37266	40443	Austria_LBK	Austria_LBK	0.042	0.06
I24279	1985 ind. 63 FN 286	-	petrous	this paper	5000 BCE	Schletz_Ditch	Asparn Schletz	48.57	16.46	child-I	3-4	M	C1a2	K1a3a	652013	-	PASS	0.467096	0.922	0.033	0.045	0.015	0.013	0.017	723912	652013	0.0249625	0.954	0.046	0.011	0.011	723912	652013	0.254826	0.953	0.047	0.011	0.011	735162	652013	0.0101762	0.992	0.008	0.078	0.078	21739	14825	0.0276667	1.041	-0.041	0.076	0.076	22468	14825	Austria_LBK	Austria_LBK	0.047	-0.041
I30431	I24280	FN 162	tooth (premolar)	this paper	5000 BCE	Schletz_Ditch	Asparn Schletz	48.57	16.46	-	-	M	G2a2b2a	K1a3	1049763	-	PASS	0.0496107	0.95	0.024	0.026	0.015	0.014	0.017	1012384	1049763	0.0526416	0.971	0.029	0.012	0.012	1012384	1049763	0.182683	0.971	0.029	0.012	0.012	1018148	1049763	0.602333	0.682	0.318	0.097	0.097	32484	33542	0.587662	0.68	0.32	0.097	0.097	33012	33542	Austria_LBK	Austria_LBK	0.029	0.32
I24893	93/5	1993 FN 4333	petrous	this paper	5211-4995 calBCE (6145±35 BP, VERA-2008)	Schletz_Ditch	Asparn Schletz	48.57	16.46	adult-mature	35-45	M	H	N1a1a1a	867234	-	PASS	0.490022	0.932	0.065	0.003	0.016	0.013	0.017	901595	867234	0.960478	0.94	0.06	0.012	0.012	901595	867234	0.913542	0.94	0.06	0.012	0.012	909485	867234	0.154899	0.912	0.088	0.081	0.081	29491	25680	0.0554332	0.914	0.086	0.082	0.082	30096	25680	Austria_LBK	Austria_LBK	0.06	0.086
I24894	93/6	1993 FN 4456	petrous	this paper	5000 BCE	Schletz_Ditch	Asparn Schletz	48.57	16.46	child-I	3.5-4.5	F	n/a (female)	N1a1a1	783311	-	PASS	0.35027	0.958	0.006	0.036	0.016	0.013	0.018	833848	783311	0.0742139	0.986	0.014	0.011	0.011	833848	783311	0.208873	0.985	0.015	0.011	0.011	843055	783311	0.978069	1.023	-0.023	0.058	0.058	30648	27353	0.989454	1.02	-0.02	0.062	0.062	31230	27353	Austria_LBK	Austria_LBK	0.015	-0.02
I24895	93/7-2	1993 FN 4223	petrous	this paper	5000 BCE	Schletz_Ditch	Asparn Schletz	48.57	16.46	child-I	2-3	M	C1a2	K1a	752846	-	PASS	0.418635	0.951	0.051	-0.002	0.016	0.013	0.018	809622	752846	0.919608	0.955	0.045	0.012	0.012	809622	752846	0.72023	0.955	0.045	0.012	0.012	819271	752846	0.816789	1.077	-0.077	0.055	0.055	25150	19384	0.562501	1.077	-0.077	0.055	0.055	25844	19384	Austria_LBK	Austria_LBK	0.045	-0.077
I24896	93/9	1993 FN 4451	petrous	this paper	5000 BCE	Schletz_Ditch	Asparn Schletz	48.57	16.46	mature-senile	50-60	F	n/a (female)	J1c17	846672	-	PASS	0.469995	0.957	0.039	0.004	0.016	0.013	0.018	885695	846672	0.928012	0.965	0.035	0.011	0.011	885695	846672	0.836738	0.965	0.035	0.011	0.011	893838	846672	0.693	1.004	-0.004	0.066	0.066	32485	30065	0.418169	1.001	-0.001	0.068	0.068	33021	30065	Austria_LBK	Austria_LBK	0.035	-0.001
I24897	95/1	1995 FN4694	petrous	this paper	5000 BCE	Schletz_Ditch	Asparn Schletz	48.57	16.46	child-I	4-5	M	C1a2	H	694142	-	PASS	0.303386	0.931	0.035	0.033	0.015	0.013	0.017	759794	694142	0.0854784	0.957	0.043	0.011	0.011	759794	694142	0.826944	0.956	0.044	0.011	0.011	770439	694142	0.193888	1.001	-0.001	0.097	0.097	23020	16478	0.306734	0.923	0.077	0.107	0.107	23721	16478	Austria_LBK	Austria_LBK	0.044	0.077
I24900	97/3	1997 FN 5613	petrous	this paper	5000 BCE	Schletz_Ditch	Asparn Schletz	48.57	16.46	adult-mature	35-45	F	n/a (female)	K1a2	784809	-	PASS	0.387519	0.933	0.036	0.031	0.016	0.013	0.018	834582	784809	0.15101	0.957	0.043	0.011	0.011	834582	784809	0.945603	0.956	0.044	0.011	0.011	843794	784809	0.218933	1.016	-0.016	0.048	0.048	30717	27528	0.122624	0.997	0.003	0.054	0.054	31299	27528	Austria_LBK	Austria_LBK	0.044	0.003
I24901	97/7	1997 FN 5959	petrous	this paper	5000 BCE	Schletz_Ditch	Asparn Schletz	48.57	16.46	child-I	2-4	F	n/a (female)	K1a2c	826111	-	PASS	0.443097	0.936	0.06	0.005	0.015	0.014	0.018	868226	826111	0.863281	0.944	0.056	0.012	0.012	868226	826111	0.781585	0.944	0.056	0.012	0.012	876745	826111	0.164016	1.007	-0.007	0.051	0.051	31984	29364	0.821834	0.995	0.005	0.052	0.052	32533	29364	Austria_LBK	Austria_LBK	0.056	0.005
I24902	98/1	1998 FN 6316	petrous	this paper	5000 BCE	Schletz_Ditch	Asparn Schletz	48.57	16.46	adult-mature	35-50	F	n/a (female)	T2b	859615	-	PASS	0.353309	0.912	0.065	0.023	0.017	0.014	0.018	895447	859615	0.348297	0.934	0.066	0.012	0.012	895447	859615	0.341192	0.932	0.068	0.012	0.012	903351	859615	0.219773	1.025	-0.025	0.054	0.054	32978	30966	0.104743	1.032	-0.032	0.056	0.056	33508	30966	Austria_LBK	Austria_LBK	0.068	-0.032
I24903	99/1	1999 FN 7899	petrous	this paper	5000 BCE	Schletz_Ditch	Asparn Schletz	48.57	16.46	adult-mature	35-45	M	C1a2	U8b1b	826308	-	PASS	0.0115275	0.922	0.043	0.035	0.016	0.014	0.017	869753	826308	0.00583911	0.949	0.051	0.013	0.013	869753	826308	0.00343653	0.948	0.052	0.013	0.013	878286	826308	0.527269	0.955	0.045	0.058	0.058	28499	24070	0.307487	0.949	0.051	0.059	0.059	29123	24070	Austria_LBK	Austria_LBK	0.052	0.051
I24905	99/4	1999 FN 8264	petrous	this paper	5000 BCE	Schletz_Ditch	Asparn Schletz	48.57	16.46	child-I	1.5-2.5	F	n/a (female)	J1c2	821685	-	PASS	0.16964	0.915	0.054	0.03	0.016	0.013	0.018	865890	821685	0.107222	0.939	0.061	0.011	0.011	865890	821685	0.10678	0.938	0.062	0.011	0.011	874462	821685	0.0758197	0.989	0.011	0.06	0.06	31794	28888	0.287542	0.983	0.017	0.059	0.059	32356	28888	Austria_LBK	Austria_LBK	0.062	0.017
I30421	96/3	1996 FN 5184	petrous	this paper	5070-5030 BCE(6075+-35,VERA-2008)	Schletz_Ditch	Asparn Schletz	48.57	16.46	adult mature	35-50	M	n/a (female)	H40	1091423	-	PASS	0.180831	0.908	0.075	0.017	0.016	0.014	0.018	1047395	1088180	0.30656	0.923	0.077	0.012	0.012	1047395	1088180	0.180445	0.923	0.077	0.012	0.012	1052590	1088180	0.0087588	0.96	0.04	0.075	0.075	36058	38702	0.275132	1.008	-0.008	0.068	0.068	36507	38702	Austria_LBK	Austria_LBK	0.077	-0.008
I30423	ind. 5	-	petrous	this paper	5000 BCE	Schletz_Ditch	Asparn Schletz	48.57	16.46	juvenile-adult	18-20	M	n/a (female)	H7c	1110879	-	PASS	0.0566415	0.961	0.043	-0.004	0.015	0.013	0.017	1057682	1088180	0.169624	0.964	0.036	0.011	0.011	1057682	1088180	0.055865	0.964	0.036	0.012	0.012	1062710	1088180	0.306274	1.08	-0.08	0.082	0.082	37202	40740	0.381525	1.028	-0.028	0.088	0.088	37641	40740	Austria_LBK	Austria_LBK	0.036	-0.028
I30425	ind. 7a	-	petrous	this paper	5000 BCE	Schletz_Ditch	Asparn Schletz	48.57	16.46	mature	40-50	F	n/a (female)	T2b	1118938	-	PASS	0.203761	0.985	0.012	0.004	0.015	0.013	0.019	1061734	1088180	0.559088	0.992	0.008	0.011	0.011	1061734	1088180	0.306254	0.993	0.007	0.011	0.011	1066766	1088180	0.181728	1.025	-0.025	0.045	0.045	39201	40740	0.0991866	1.025	-0.025	0.045	0.045	39613	40740	Austria_LBK	Austria_LBK	0.007	-0.025
I30428	96/2	1996 FN 5076	petrous	this paper	5000 BCE	Schletz_Ditch	Asparn Schletz	48.57	16.46	adult-mature	35-45	M	-	H	1094572	-	PASS	0.110862	0.958	0.051	-0.008	0.015	0.013	0.017	1048792	1088180	0.275968	0.957	0.043	0.011	0.011	1048792	1088180	0.109534	0.958	0.042	0.011	0.011	1053910	1088180	0.0127306	0.743	0.257	0.106	0.106	36165	39025	0.410163	0.853	0.147	0.098	0.098	36638	39025	Austria_LBK	Austria_LBK	0.042	0.147
I30430	ind. 1, FN 3342	-	tooth (canine)	this paper	5000 BCE	Schletz_Ditch	Asparn Schletz	48.57	16.46	adult-mature	30-45	M	-	W5	938740	QUESTIONALBLE (sexratio=0.339, Xcontam=[0.012,0.021])	PASS	0.0932322	0.952	0.028	0.02	0.016	0.013	0.017	922873	938740	0.178979	0.97	0.03	0.012	0.012	922873	938740	0.0861362	0.969	0.031	0.012	0.012	930357	938740	0.449255	1.119	-0.119	0.067	0.067	28090	26869	0.621868	1.108	-0.108	0.072	0.072	28702	26869	Austria_LBK	Austria_LBK	0.031	-0.108
I27800	1990 ind. 7	E1084	petrous	this paper	5000 BCE	Schletz_Ditch	Asparn Schletz	48.57	16.46			M	-	H	9505	sexratio=0.317	1ST.DEGREE	-	-	-	-	-	-	-	-	-	-	-	-	-	-	-	-	-	-	-	-	-	-	-	-	-	-	-	-	-	-	-	-	-	-	-	-	-	-	-	-	-
I27785	99/2	1999 FN 8053	tooth (molar)	this paper	5000 BCE	Schletz_Ditch	Asparn Schletz	48.57	16.46	child-I	0-6	M	C1a2	K2a	61459	sexratio=0.317	PASS	0.398926	0.808	0.073	0.12	0.028	0.021	0.034	228125	61459	0.00182467	0.889	0.111	0.018	0.018	228125	61459	0.102261	0.881	0.119	0.018	0.018	248453	61459	0.902249	0.973	0.027	0.159	0.159	11890	1262	0.895839	0.947	0.053	0.178	0.178	12780	1262	Austria_LBK	Austria_LBKHGEXC	0.119	0.053
I30434	ind. 47	-	petrous	this paper	5000 BCE	Schletz_Ditch	Asparn Schletz	48.57	16.46	adult	20-25	M	-	K1a	1095434	-	PASS	0.442954	0.946	0.056	-0.002	0.016	0.013	0.017	1046441	1088180	0.909613	0.95	0.05	0.012	0.012	1046441	1088180	0.760614	0.952	0.048	0.012	0.012	1051659	1088180	0.194241	0.999	0.001	0.054	0.054	35818	38969	0.0918182	1.002	-0.002	0.056	0.056	36283	38969	Austria_LBK	Austria_LBK	0.048	-0.002
I30414	FN 53	-	petrous	this paper	5000 BCE	Schletz_Ditch	Asparn Schletz	48.57	16.46	-	-	M	-	W1+119	1100174	-	PASS	0.241888	0.956	0.022	0.021	0.016	0.013	0.018	1052445	1088180	0.331777	0.975	0.025	0.011	0.011	1052445	1088180	0.558141	0.973	0.027	0.011	0.011	1057549	1088180	0.34881	1.029	-0.029	0.072	0.072	36655	39926	0.594715	1.067	-0.067	0.077	0.077	37110	39926	Austria_LBK	Austria_LBK	0.027	-0.067
I24907	2001 FN 10821	-	petrous	this paper	5000 BCE	Schletz_Ditch	Asparn Schletz	48.57	16.46	mature-senil	55-65	M	C1a2	N1a1a1a3	403947	-	PASS	0.085149	0.96	0.051	-0.011	0.017	0.015	0.019	520390	403947	0.238966	0.959	0.041	0.013	0.013	520390	403947	0.149402	0.96	0.04	0.013	0.013	535622	403947	0.448518	1.089	-0.089	0.083	0.083	16948	8105	0.76263	1.07	-0.07	0.085	0.085	17762	8105	Austria_LBK	Austria_LBK	0.04	-0.07
I25349	2000 FN 010351	-	tooth (molar)	this paper	5000 BCE	Schletz_Ditch_lc	Asparn Schletz	48.57	16.46	child-I	2.5	M	G	T2+16189	74599	-	PASS	0.513631	0.852	0.132	0.016	0.028	0.022	0.031	239277	74599	0.708706	0.867	0.133	0.02	0.02	239277	74599	0.452633	0.866	0.134	0.02	0.02	259394	74599	0.0602885	0.905	0.095	0.132	0.132	12029	1445	0.398966	0.891	0.109	0.122	0.122	12905	1445	Austria_LBK	Austria_LBKHGEXC	0.134	0.109
I24286_d	ind. 28	1989 FN 1465	petrous	this paper	5000 BCE	Schletz_Ditch	Asparn Schletz	48.57	16.46	juvenile-adult	18-30	F	n/a (female)	J1c8	136330	-	PASS	0.0555819	0.976	0.038	-0.015	0.022	0.018	0.026	293227	136330	0.20564	0.974	0.026	0.015	0.015	293227	136330	0.114962	0.975	0.025	0.015	0.015	312478	136330	0.917594	1.018	-0.018	0.084	0.084	13765	3709	0.779861	1.015	-0.015	0.084	0.084	14620	3709	Austria_LBK	Austria_LBK	0.025	-0.015
I24906	SINDLUMP_15_SILVIA	2001 FN 10806	petrous	this paper	5000 BCE	Schletz_Ditch	Asparn Schletz	48.57	16.46	child-I	9 month	F	n/a (female)	U3a1	849016	-	1ST DEGREE	-	-	-	-	-	-	-	-	-	-	-	-	-	-	-	-	-	-	-	-	-	-	-	-	-	-	-	-	-	-	-	-	-	-	-	-	-	-	-	-	-
I24269	2001 FN 11660		petrous	this paper	5000 BCE	Schletz_Grave	Asparn Schletz	48.57	16.46	child-I	3-4	F	n/a (female)	H	794383	-	PASS	0.113167	0.946	0.017	0.037	0.016	0.013	0.018	843176	794383	0.0329649	0.974	0.026	0.011	0.011	843176	794383	0.0452613	0.972	0.028	0.011	0.011	852202	794383	0.983432	0.92	0.08	0.055	0.055	31029	27972	0.959188	0.921	0.079	0.056	0.056	31599	27972	Austria_LBK	-	0.028	0.079
I24278	ind. 57	1985 FN 249	petrous	this paper	5000 BCE	Schletz_Grave	Asparn Schletz	48.57	16.46	child-I	1-2	M	J2a1	H	725832	-	PASS	0.0200598	0.947	0.015	0.038	0.016	0.014	0.018	786288	725832	0.00918323	0.976	0.024	0.012	0.012	786288	725832	0.00664377	0.975	0.025	0.012	0.012	796399	725832	0.799387	0.988	0.012	0.079	0.079	24100	17976	0.982023	0.995	0.005	0.081	0.081	24791	17976	Austria_LBK	Austria_LBK	0.025	0.005
I25347	E1086	1991, S 21, Graben 3, FN 3491?	petrous	this paper	5000 BCE	Schletz_Grave	Asparn Schletz	48.57	16.46	adult-mature	20-60	F	n/a (female)	H	23256	-	LOW COVERAGE	-	-	-	-	-	-	-	-	-	-	-	-	-	-	-	-	-	-	-	-	-	-	-	-	-	-	-	-	-	-	-	-	-	-	-	-	-	-	-	-	-
I24272	2005 FN 14143	-	petrous	this paper	5000 BCE	Schletz_Grave	Asparn Schletz	48.57	16.46	child-I	2-3	F	n/a (female)	N1a1a1a	821143	-	PASS	0.473406	0.95	0.05	0	0.015	0.014	0.016	864673	821143	0.98569	0.955	0.045	0.012	0.012	864673	821143	0.910609	0.955	0.045	0.012	0.012	873209	821143	0.0706219	1.041	-0.041	0.049	0.049	31835	29133	0.0270242	1.05	-0.05	0.051	0.051	32387	29133	Austria_LBK	Austria_LBK	0.045	-0.05
I24904	99/3	1999 FN 8328	petrous	this paper	5000 BCE	Schletz_Grave	Asparn Schletz	48.57	16.46	child-I	1.5-2.5	M	C1a2	H+16311	853083	-	PASS	0.176088	0.926	0.061	0.013	0.016	0.013	0.017	890565	853083	0.322913	0.939	0.061	0.012	0.012	890565	853083	0.151856	0.939	0.061	0.012	0.012	898604	853083	0.196826	0.963	0.037	0.092	0.092	29389	25390	0.101229	0.962	0.038	0.092	0.092	29980	25390	Austria_LBK	Austria_LBK	0.061	0.038
I30411	2000 FN 10343_Siedlung	"Berbel"	petrous	this paper	5000 BCE	Schletz_Grave	Asparn-Schletz-Siedlung	48.57	16.46	child-I	2	F	n/a (female)	T2c1+146	986534	-	PASS	0.243198	0.955	0.032	0.014	0.014	0.013	0.017	966551	986534	0.461409	0.967	0.033	0.011	0.011	966551	986534	0.268617	0.967	0.033	0.011	0.011	973210	986534	0.214096	0.911	0.089	0.044	0.044	35741	39017	0.315191	0.949	0.051	0.051	0.051	36229	39017	Austria_LBK	Austria_LBK	0.033	0.051
I24015	2000 FN 9872_burial 16-1	"Heli 1"	petrous	this paper	5214 BCE (6174±25/MAMS38866)	Schletz_Grave	Asparn-Schletz-Siedlung	48.57	16.46	child-I	4-5	M	G2a2b2b1a1b~	J1c	831652	-	PASS	0.107881	0.905	0.047	0.049	0.016	0.013	0.018	873574	831652	0.0071872	0.941	0.059	0.012	0.012	873574	831652	0.0239923	0.938	0.062	0.012	0.012	881997	831652	0.335742	0.915	0.085	0.06	0.06	28605	24229	0.566189	0.943	0.057	0.066	0.066	29213	24229	Austria_LBK	Austria_LBK	0.062	0.057
I24016	2000 FN 9366_burial 15	"Silvia"	petrous	this paper	5033-4847 calBCE (6050±25 BP, MAMS-38865)	Schletz_Grave	Asparn-Schletz-Siedlung	48.57	16.46	child-I	4-5	M	C1a2	T2c1+146	293943	-	PASS	0.117923	0.958	0.019	0.023	0.017	0.014	0.02	423584	293943	0.155013	0.978	0.022	0.012	0.012	423584	293943	0.0811131	0.977	0.023	0.013	0.013	440434	293943	0.360171	0.88	0.12	0.105	0.105	14915	5410	0.182919	0.878	0.122	0.106	0.106	15759	5410	Austria_LBK	Austria_LBK	0.023	0.122
I24017	2000 FN 9230	"Traude 1"	petrous	this paper	5100-4900 BCE	Schletz_Grave	Asparn-Schletz-Siedlung	48.57	16.46	child-I	2.5-3	F	n/a (female)	T2b	828970	-	PASS	0.314326	0.947	0.054	-0.001	0.017	0.014	0.018	871248	828970	0.779777	0.953	0.047	0.012	0.012	871248	828970	0.523018	0.952	0.048	0.012	0.012	879789	828970	0.643831	0.856	0.144	0.053	0.053	31925	29248	0.639842	0.863	0.137	0.054	0.054	32476	29248	Austria_LBK	Austria_LBK	0.048	0.137
I24018	2000 FN 9230	"Traude 2"	petrous	this paper	5186 BCE (6219±31/MAMS38863)	Schletz_Grave	Asparn-Schletz-Siedlung	48.57	16.46	child-I	2.5-3	F	n/a (female)	K1a+195	859725	-	PASS	0.507833	0.942	0.047	0.011	0.016	0.013	0.018	895574	859725	0.773974	0.954	0.046	0.011	0.011	895574	859725	0.88799	0.954	0.046	0.011	0.011	903472	859725	0.652614	0.925	0.075	0.061	0.061	32885	30803	0.504076	0.929	0.071	0.063	0.063	33437	30803	Austria_LBK	Austria_LBK	0.046	0.071
I24021	2000 FN 9872	"Heli 3" 43906	petrous	this paper	5214-5040 calBCE (6174±25 BP, MAMS-38866)	Schletz_Grave	Asparn-Schletz-Siedlung	48.57	16.46	child-I	1.5	M	C1a2	H59	794764	-	PASS	0.360315	0.933	0.046	0.02	0.015	0.013	0.017	844205	794764	0.362012	0.951	0.049	0.012	0.012	844205	794764	0.840159	0.95	0.05	0.012	0.012	853218	794764	0.363361	1.031	-0.031	0.073	0.073	27076	22093	0.703375	1.012	-0.012	0.073	0.073	27738	22093	Austria_LBK	Austria_LBK	0.05	-0.012
I24022	2000 FN 9872	"Heli 2" 43877	petrous	this paper	5214-5040 calBCE (6174±25 BP, MAMS-38866)	Schletz_Grave	Asparn-Schletz-Siedlung	48.57	16.46	child-I	1.5	F	n/a (female)	U8b1a1	842988	-	PASS	0.0242518	0.94	0.037	0.023	0.016	0.013	0.018	882544	842988	0.0467707	0.96	0.04	0.011	0.011	882544	842988	0.0170695	0.959	0.041	0.011	0.011	890822	842988	0.238663	1.02	-0.02	0.06	0.06	32448	29960	0.325032	1.033	-0.033	0.055	0.055	32996	29960	Austria_LBK	Austria_LBK	0.041	-0.033
I24023	2001 FN 11449_burial 17	"Edda"	petrous	this paper	5100-4900 BCE	Schletz_Grave	Asparn-Schletz-Siedlung	48.57	16.46	child-II	9-12	F	n/a (female)	H5b	844187	-	PASS	0.377423	0.951	0.052	-0.003	0.016	0.013	0.017	883405	844187	0.842672	0.954	0.046	0.011	0.011	883405	844187	0.619328	0.954	0.046	0.011	0.011	891730	844187	0.292034	0.929	0.071	0.051	0.051	32437	29981	0.717457	0.957	0.043	0.052	0.052	32997	29981	Austria_LBK	Austria_LBK	0.046	0.043
I24024	2001 FN 11676_burial 18	"Damia"	tooth	this paper	5300-5046 calBCE (6210±35 BP, VERA-2198)	Schletz_Grave	Asparn-Schletz-Siedlung	48.57	16.46	senile	60-70	F	n/a (female)	H5b	199768	-	PASS	0.152998	0.99	0.016	-0.007	0.019	0.016	0.024	343714	199768	0.396506	0.991	0.009	0.013	0.013	343714	199768	0.23437	0.991	0.009	0.013	0.013	361903	199768	0.642774	1.035	-0.035	0.055	0.055	15769	6758	0.485825	1.051	-0.051	0.059	0.059	16593	6758	Austria_LBK	Austria_LBK	0.009	-0.051
I24025	1986 FN 347 od. 374?	ind 24	tooth	this paper	5302-5041 calBCE (6210±40 BP, VERA-2016)	Schletz_Grave	Asparn-Schletz-Siedlung	48.57	16.46	adult	25-35	F	n/a (female)	X2b	50439	-	PASS	0.00781096	0.973	0.039	-0.013	0.031	0.026	0.039	218415	50439	0.0305454	0.969	0.031	0.021	0.021	218415	50439	0.0168709	0.969	0.031	0.021	0.021	238877	50439	0.98746	0.906	0.094	0.096	0.096	12179	1628	0.986569	0.907	0.093	0.098	0.098	13067	1628	Austria_LBK	Austria_LBK	0.031	0.093
I24026	2005 FN 14300	"Grögar"	tooth (molar)	this paper	5186-5120 (6207±25/MAMS38867)	Schletz_Grave	Asparn-Schletz-Siedlung	48.57	16.46	matur	40-60	F	n/a (female)	H+16311	109621	-	PASS	0.350021	0.95	0.041	0.009	0.024	0.02	0.028	268292	109621	0.691259	0.962	0.038	0.017	0.017	268292	109621	0.402918	0.962	0.038	0.017	0.017	287876	109621	0.641743	0.958	0.042	0.078	0.078	13622	3680	0.387007	0.956	0.044	0.083	0.083	14475	3680	Austria_LBK	Austria_LBK	0.038	0.044
I24027	2002 FN 13627	"Herbert"	tooth (premolar)	this paper	5100-4900 BCE	Schletz_Grave	Asparn-Schletz-Siedlung	48.57	16.46	adult-mature	40-60	F	n/a (female)	J1c5	128180	-	PASS	0.582346	0.95	0.014	0.036	0.024	0.02	0.028	283035	128180	0.381806	0.978	0.022	0.017	0.017	283035	128180	0.471964	0.977	0.023	0.017	0.017	302310	128180	0.360132	0.98	0.02	0.073	0.073	14091	4368	0.732916	0.933	0.067	0.082	0.082	14934	4368	Austria_LBK	Austria_LBK	0.023	0.067
I24028	2001 FN 11803	"Daniela"	tooth (molar)	this paper	5212- 5240 (6165±35/VERA2441)	Schletz_Grave	Asparn-Schletz-Siedlung	48.57	16.46	child-II	10-13	M	C1a2	T2b	31365	-	PASS	0.103493	0.859	0.139	0.002	0.04	0.031	0.047	202465	31365	0.326096	0.861	0.139	0.026	0.026	202465	31365	0.152731	0.863	0.137	0.026	0.026	223244	31365	0.804129	0.585	0.415	0.138	0.138	11391	532	0.928872	0.583	0.417	0.135	0.135	12280	532	Austria_LBK	Austria_LBKHGEXC	0.137	0.417
I24296	Objekt 479	-	petrous (CBD)	this paper	5500-4500 BCE	Slovakia_N_LBK	Bajč, Medzi Kanálmi	47.92	18.21	-	-	F	n/a (female)	U8b1b1	695716	-	PASS	0.0196899	0.967	0.008	0.025	0.016	0.013	0.018	761063	695716	0.0289002	0.987	0.013	0.011	0.011	761063	695716	0.0112646	0.987	0.013	0.011	0.011	771603	695716	0.0207765	1.084	-0.084	0.062	0.062	28345	24115	0.820883	1.038	-0.038	0.06	0.06	28948	24115	Slovakia_LBK	Slovakia_LBK	0.013	-0.038
I24869	Objekt 550	-	tooth (molar)	this paper	5500-4500 BCE	Slovakia_N_LBK	Bajč, Medzi Kanálmi	47.92	18.21	-	-	F	n/a (female)	U5a2a	658716	-	PASS	0.238335	0.913	0.053	0.034	0.016	0.014	0.018	728578	658716	0.0809983	0.939	0.061	0.012	0.012	728578	658716	0.118632	0.938	0.062	0.012	0.012	739743	658716	0.336128	0.884	0.116	0.077	0.077	27525	23052	0.756448	0.871	0.129	0.079	0.079	28149	23052	Slovakia_LBK	Slovakia_LBK	0.062	0.129
I24874	Objekt 528	-	tooth (molar)	this paper	5500-4500 BCE	Slovakia_N_LBK	Bajč, Medzi Kanálmi	47.92	18.21	-	-	F	n/a (female)	K1a1	622491	-	PASS	0.0359632	0.941	0.031	0.028	0.016	0.013	0.018	697909	622491	0.0337223	0.963	0.037	0.012	0.012	697909	622491	0.0158994	0.962	0.038	0.012	0.012	709542	622491	0.461285	0.908	0.092	0.058	0.058	26866	22236	0.757937	0.892	0.108	0.063	0.063	27498	22236	Slovakia_LBK	Slovakia_LBK	0.038	0.108
I24871	Objekt 571	-	tooth (incisor); tooth (molar)	this paper	5500-4500 BCE	Slovakia_N_LBK	Bajč, Medzi Kanálmi	47.92	18.21	-	-	M	G2a2a1a2	W1+119	442172	-	PASS	0.461303	0.981	0.008	0.011	0.017	0.013	0.02	543812	442172	0.829897	0.992	0.008	0.011	0.011	543812	442172	0.634729	0.992	0.008	0.011	0.011	558249	442172	0.29811	0.868	0.132	0.101	0.101	17381	9081	0.668557	0.827	0.173	0.111	0.111	18167	9081	Slovakia_LBK	Slovakia_LBK	0.008	0.173
I17346	2946	grave 7	petrous	this paper	5500-4500 BCE	Slovakia_N_LBK	Nitra Horné Krškany	48.28	18.09	adult-mature	30-50	F	n/a (female)	-	10360	QUESTIONABLE	LOW COVERAGE	-	-	-	-	-	-	-	-	-	-	-	-	-	-	-	-	-	-	-	-	-	-	-	-	-	-	-	-	-	-	-	-	-	-	-	-	-	-	-	-	-
I17539	2939	grave 40	petrous	this paper	5500-4500 BCE	Slovakia_N_LBK	Nitra Horné Krškany	48.28	18.09	child-1	0-6	M	-	-	4909	-	LOW COVERAGE	-	-	-	-	-	-	-	-	-	-	-	-	-	-	-	-	-	-	-	-	-	-	-	-	-	-	-	-	-	-	-	-	-	-	-	-	-	-	-	-	-
I18106	-	grave 8	petrous	this paper	5500-4500 BCE	Slovakia_N_LBK	Nitra Horné Krškany	48.28	18.09	adult-mature	50-60	M	-	-	5709	-	LOW COVERAGE	-	-	-	-	-	-	-	-	-	-	-	-	-	-	-	-	-	-	-	-	-	-	-	-	-	-	-	-	-	-	-	-	-	-	-	-	-	-	-	-	-
I11866	209	grave 56	tooth (incisor)	this paper	5500-4500 BCE	Slovakia_N_LBK	Nitra Horné Krškany	48.28	18.09	adult-mature	40-50	M	G	K1a1b	26921	-	LOW COVERAGE	-	-	-	-	-	-	-	-	-	-	-	-	-	-	-	-	-	-	-	-	-	-	-	-	-	-	-	-	-	-	-	-	-	-	-	-	-	-	-	-	-
I11872	216	grave 26	tooth (incisor)	this paper	5500-4500 BCE	Slovakia_N_LBK	Nitra Horné Krškany	48.28	18.09	adult	30-40	M	G2a2a1	U2+152	17459	QUESTIONABLE	LOW COVERAGE	-	-	-	-	-	-	-	-	-	-	-	-	-	-	-	-	-	-	-	-	-	-	-	-	-	-	-	-	-	-	-	-	-	-	-	-	-	-	-	-	-
I14177	67, 1530	grave 67	petrous	this paper	5300-5000 BCE	Slovakia_N_LBK	Nitra Horné Krškany	48.28	18.09	child	2	M	G2a2a	T2b23	126510	-	PASS	0.496947	0.909	0.038	0.053	0.022	0.018	0.026	282903	126510	0.0999623	0.946	0.054	0.016	0.016	282903	126510	0.839145	0.943	0.057	0.016	0.016	302215	126510	0.281664	0.891	0.109	0.128	0.128	12656	2269	0.685201	0.884	0.116	0.12	0.12	13520	2269	Slovakia_LBK	Slovakia_LBK	0.057	0.116
I14178	50, 1514	grave 50	petrous	this paper	5300-5000 BCE	Slovakia_N_LBK	Nitra Horné Krškany	48.28	18.09	child	0-6	M	I2	T2b23	766637	-	PASS	0.0518685	0.936	0.047	0.017	0.017	0.015	0.019	819970	766637	0.13443	0.952	0.048	0.013	0.013	819970	766637	0.179988	0.951	0.049	0.013	0.013	829438	766637	0.187048	1.176	-0.176	0.051	0.051	26061	20722	0.851644	1.137	-0.137	0.056	0.056	26724	20722	Slovakia_LBK	Slovakia_LBK	0.049	-0.137
I14179	30, 1490	grave 30	petrous	this paper	5300-5000 BCE	Slovakia_N_LBK	Nitra Horné Krškany	48.28	18.09	child	7	F	n/a (female)	H5	417351	mtcontam=[0.945,0.974]	PASS	0.496431	0.997	0.033	-0.031	0.017	0.013	0.018	531323	417351	0.265223	0.982	0.018	0.012	0.012	531323	417351	0.633395	0.985	0.015	0.012	0.012	546322	417351	0.305518	1.053	-0.053	0.058	0.058	21273	13863	0.198331	1.054	-0.054	0.058	0.058	22020	13863	Slovakia_LBK	Slovakia_LBK	0.015	-0.054
I14180	62, 1525	grave 62	petrous	this paper	5300-5000 BCE	Slovakia_N_LBK	Nitra Horné Krškany	48.28	18.09	adult	30-40	M	G2a2a1a2b	J1c5	772001	-	PASS	0.425478	0.951	0.048	0.001	0.016	0.013	0.017	823647	772001	0.915174	0.957	0.043	0.012	0.012	823647	772001	0.748943	0.957	0.043	0.012	0.012	833132	772001	0.691352	0.947	0.053	0.077	0.077	25891	20508	0.465465	0.957	0.043	0.078	0.078	26550	20508	Slovakia_LBK	Slovakia_LBK	0.043	0.043
I14181	74, 1537	grave 74	petrous	this paper	5300-5000 BCE	Slovakia_N_LBK	Nitra Horné Krškany	48.28	18.09	child	3	M	G2a2a1a2b	N1a1a1a	361227	-	PASS	0.544802	0.931	0.038	0.031	0.017	0.014	0.019	480181	361227	0.25692	0.955	0.045	0.012	0.012	480181	361227	0.624321	0.954	0.046	0.012	0.012	496049	361227	0.924767	1.102	-0.102	0.073	0.073	16161	7101	0.739524	1.102	-0.102	0.073	0.073	16983	7101	Slovakia_LBK	Slovakia_LBK	0.046	-0.102
I14182	55, 1518	grave 55	petrous	this paper	5300-5000 BCE	Slovakia_N_LBK	Nitra Horné Krškany	48.28	18.09	newborn	0-0,5	M	G2a2a1a2b	K1a	556157	-	PASS	0.472514	0.944	0.032	0.023	0.016	0.014	0.019	644749	556157	0.379472	0.964	0.036	0.012	0.012	644749	556157	0.593098	0.964	0.036	0.012	0.012	657591	556157	0.784727	0.838	0.162	0.087	0.087	19789	12192	0.5468	0.833	0.167	0.087	0.087	20556	12192	Slovakia_LBK	Slovakia_LBK	0.036	0.167
I14183	73, 1536	grave 73	petrous	this paper	5300-5000 BCE	Slovakia_N_LBK	Nitra Horné Krškany	48.28	18.09	child	0.5-1	F	n/a (female)	H	649651	-	PASS	0.363093	0.937	0.043	0.02	0.016	0.014	0.019	723170	649651	0.422483	0.955	0.045	0.012	0.012	723170	649651	0.337905	0.955	0.045	0.012	0.012	734478	649651	0.972363	0.812	0.188	0.07	0.07	27311	22693	0.828216	0.813	0.187	0.072	0.072	27956	22693	Slovakia_LBK	Slovakia_LBK	0.045	0.187
I14599	22, 1483	grave 22	petrous	this paper	5300-5000 BCE	Slovakia_N_LBK	Nitra Horné Krškany	48.28	18.09	mature adult	45-55	F	n/a (female)	K1b1b1	758912	-	PASS	0.0603577	0.95	0.017	0.032	0.015	0.013	0.018	815687	758912	0.0319056	0.975	0.025	0.011	0.011	815687	758912	0.0269214	0.974	0.026	0.011	0.011	825330	758912	0.808342	1.009	-0.009	0.053	0.053	29836	25821	0.547508	1.011	-0.011	0.056	0.056	30460	25821	Slovakia_LBK	Slovakia_LBK	0.026	-0.011
I14600	4, 1466	grave 4	petrous	this paper	5300-5000 BCE	Slovakia_N_LBK	Nitra Horné Krškany	48.28	18.09	Adult	30-40	M	G2a2a1a2b	J1c5	745133	-	PASS	0.400941	0.985	0.019	-0.004	0.017	0.013	0.018	804689	745133	0.903763	0.987	0.013	0.012	0.012	804689	745133	0.739629	0.988	0.012	0.012	0.012	814520	745133	0.966111	0.884	0.116	0.091	0.091	25723	19975	0.789353	0.885	0.115	0.093	0.093	26390	19975	Slovakia_LBK	Slovakia_LBK	0.012	0.115
I16008	14, 1474	grave 14	petrous	this paper	5300-5000 BCE	Slovakia_N_LBK	Nitra Horné Krškany	48.28	18.09	adult	25-30	F	n/a (female)	K1a1	760753	-	PASS	0.0823611	0.963	0.028	0.009	0.015	0.013	0.018	816903	760753	0.2124	0.974	0.026	0.011	0.011	816903	760753	0.0746828	0.974	0.026	0.011	0.011	826490	760753	0.106222	0.978	0.022	0.071	0.071	30066	26362	0.363629	0.976	0.024	0.069	0.069	30653	26362	Slovakia_LBK	Slovakia_LBK	0.026	0.024
I16010	71, 1534	grave 71	petrous	this paper	5300-5000 BCE	Slovakia_N_LBK	Nitra Horné Krškany	48.28	18.09	child	0-6	M	G2a2b2a1a1c1	K1a1	753195	-	PASS	0.276153	0.935	0.055	0.009	0.015	0.013	0.017	810573	753195	0.61283	0.945	0.055	0.011	0.011	810573	753195	0.350652	0.946	0.054	0.011	0.011	820178	753195	0.399313	0.92	0.08	0.095	0.095	26114	20632	0.30636	0.891	0.109	0.097	0.097	26781	20632	Slovakia_LBK	Slovakia_LBK	0.054	0.109
I16011	54, 1517	grave 54	petrous	this paper	5300-5000 BCE	Slovakia_N_LBK	Nitra Horné Krškany	48.28	18.09	child	7	F	n/a (female)	T2c1d1	735388	-	PASS	0.116477	0.968	0.054	-0.022	0.017	0.015	0.019	795490	735388	0.197523	0.962	0.038	0.013	0.013	795490	735388	0.323476	0.963	0.037	0.013	0.013	805447	735388	0.134417	0.996	0.004	0.055	0.055	29492	25711	0.804155	1.014	-0.014	0.056	0.056	30102	25711	Slovakia_LBK	Slovakia_LBK	0.037	-0.014
I16012	29, 1489	grave 29	petrous	this paper	5300-5000 BCE	Slovakia_N_LBK	Nitra Horné Krškany	48.28	18.09	child	10-13	F	n/a (female)	J1c2	764966	-	PASS	0.0808945	0.962	0.011	0.027	0.016	0.013	0.018	820700	764966	0.0946832	0.986	0.014	0.012	0.012	820700	764966	0.0568171	0.985	0.015	0.012	0.012	830263	764966	0.46276	1.045	-0.045	0.058	0.058	30171	26515	0.34889	1.035	-0.035	0.059	0.059	30769	26515	Slovakia_LBK	Slovakia_LBK	0.015	-0.035
I16013	44, 1508	grave 44	petrous	this paper	5300-5000 BCE	Slovakia_N_LBK	Nitra Horné Krškany	48.28	18.09	adult-mature	40-55	F	n/a (female)	W5	729699	-	PASS	0.116393	0.953	0.037	0.01	0.016	0.014	0.018	791956	729699	0.295633	0.965	0.035	0.012	0.012	791956	729699	0.125715	0.965	0.035	0.012	0.012	802039	729699	0.520369	0.939	0.061	0.057	0.057	29185	25056	0.260246	0.94	0.06	0.057	0.057	29794	25056	Slovakia_LBK	Slovakia_LBK	0.035	0.06
I16014	39, 1503	grave 39	petrous	this paper	5300-5000 BCE	Slovakia_N_LBK	Nitra Horné Krškany	48.28	18.09	adult-mature	40-55	F	n/a (female)	J2b1	314849	-	PASS	0.168567	0.936	0.036	0.027	0.019	0.015	0.02	443497	314849	0.166838	0.96	0.04	0.013	0.013	443497	314849	0.111079	0.958	0.042	0.013	0.013	460008	314849	0.201693	0.905	0.095	0.091	0.091	18584	10513	0.371156	0.883	0.117	0.089	0.089	19368	10513	Slovakia_LBK	Slovakia_LBK	0.042	0.117
I16015	66, 1529	grave 66	petrous	this paper	5300-5000 BCE	Slovakia_N_LBK	Nitra Horné Krškany	48.28	18.09	senile	50+	F	n/a (female)	W5	744794	-	PASS	0.0856167	0.931	0.046	0.023	0.016	0.013	0.018	804247	744794	0.12433	0.952	0.048	0.012	0.012	804247	744794	0.0560836	0.952	0.048	0.012	0.012	814154	744794	0.0434442	0.825	0.175	0.077	0.077	29696	25697	0.76641	0.82	0.18	0.074	0.074	30297	25697	Slovakia_LBK	Slovakia_LBK	0.048	0.18
I16016	59, 1522	grave 59	petrous	this paper	5300-5000 BCE	Slovakia_N_LBK	Nitra Horné Krškany	48.28	18.09	child	14-15	M	G2a2a1a2b	K1a1	758813	-	PASS	0.473037	0.962	0.025	0.013	0.016	0.013	0.018	815432	758813	0.729445	0.976	0.024	0.011	0.011	815432	758813	0.715469	0.975	0.025	0.011	0.011	825104	758813	0.343126	0.927	0.073	0.085	0.085	26203	20666	0.679183	0.917	0.083	0.083	0.083	26864	20666	Slovakia_LBK	Slovakia_LBK	0.025	0.083
I16239	1, 1463	grave 1	petrous	this paper	5300-5000 BCE	Slovakia_N_LBK	Nitra Horné Krškany	48.28	18.09	adult	20-24	F	n/a (female)	T2b4	178524	-	PASS	0.254922	1.017	0.004	-0.021	0.02	0.016	0.024	326911	178524	0.485485	1.009	-0.009	0.013	0.013	326911	178524	0.423654	1.01	-0.01	0.013	0.013	345429	178524	0.860981	0.958	0.042	0.076	0.076	15469	6237	0.959932	0.952	0.048	0.078	0.078	16298	6237	Slovakia_LBK	Slovakia_LBK	-0.01	0.048
I16240	47, 1511	grave 47	petrous	this paper	5300-5000 BCE	Slovakia_N_LBK	Nitra Horné Krškany	48.28	18.09	child	0-6	F	n/a (female)	U3	234911	mtcontam=[0.734,0.903]	PASS	0.0141475	0.975	0.028	-0.004	0.018	0.016	0.022	375234	234911	0.0554314	0.977	0.023	0.013	0.013	375234	234911	0.0209434	0.977	0.023	0.013	0.013	392992	234911	0.248994	0.903	0.097	0.07	0.07	16894	8152	0.507513	0.87	0.13	0.073	0.073	17706	8152	Slovakia_LBK	Slovakia_LBK	0.023	0.13
I16242	42, 1507	grave 42	petrous	this paper	5300-5000 BCE	Slovakia_N_LBK	Nitra Horné Krškany	48.28	18.09	child	0-6	F	n/a (female)	K1a+195	62784	-	PASS	0.618338	0.91	0.019	0.072	0.029	0.023	0.035	229039	62784	0.0728705	0.957	0.043	0.019	0.019	229039	62784	0.332637	0.955	0.045	0.019	0.019	249372	62784	0.617257	0.959	0.041	0.1	0.1	12574	2200	0.332442	0.961	0.039	0.101	0.101	13447	2200	Slovakia_LBK	Slovakia_LBK	0.045	0.039
I16245	19, 1479	grave 19	petrous	this paper	5300-5000 BCE	Slovakia_N_LBK	Nitra Horné Krškany	48.28	18.09	adult	35-45	M	G2a2a1a2b	N1a1a1	472597	-	PASS	0.0627695	0.961	0.06	-0.021	0.017	0.014	0.018	576684	472597	0.116435	0.954	0.046	0.013	0.013	576684	472597	0.163567	0.955	0.045	0.013	0.013	590862	472597	0.50574	0.967	0.033	0.055	0.055	18391	10120	0.506623	0.968	0.032	0.056	0.056	19174	10120	Slovakia_LBK	Slovakia_LBK	0.045	0.032
I17339	24, 1484	grave 24	petrous	this paper	5300-5000 BCE	Slovakia_N_LBK	Nitra Horné Krškany	48.28	18.09	adult	30-40	F	n/a (female)	H	237472	damage.ss.half=0.093	PASS	0.219236	0.964	0.049	-0.013	0.018	0.016	0.021	380489	237472	0.498301	0.961	0.039	0.013	0.013	380489	237472	0.374836	0.961	0.039	0.013	0.013	398199	237472	0.326609	1.077	-0.077	0.057	0.057	16555	7486	0.635797	1.075	-0.075	0.061	0.061	17365	7486	Slovakia_LBK	Slovakia_LBK	0.039	-0.075
I17340	33, 1493	grave 33	petrous	this paper	5300-5000 BCE	Slovakia_N_LBK	Nitra Horné Krškany	48.28	18.09	adult	25-35	F	n/a (female)	K1a1	489611	-	PASS	0.511346	0.934	0.04	0.027	0.017	0.014	0.019	593815	489611	0.311969	0.956	0.044	0.012	0.012	593815	489611	0.545987	0.954	0.046	0.013	0.013	607651	489611	0.800939	0.938	0.062	0.062	0.062	22958	16170	0.740802	0.946	0.054	0.064	0.064	23681	16170	Slovakia_LBK	Slovakia_LBK	0.046	0.054
I17341	68, 1531	grave 68	petrous	this paper	5300-5000 BCE	Slovakia_N_LBK	Nitra Horné Krškany	48.28	18.09	kid	0-6	F	n/a (female)	H59	479558	-	PASS	0.0737757	0.937	0.03	0.033	0.016	0.014	0.018	585160	479558	0.034577	0.963	0.037	0.012	0.012	585160	479558	0.032314	0.962	0.038	0.012	0.012	599089	479558	0.399617	0.993	0.007	0.064	0.064	22579	15743	0.185195	0.99	0.01	0.065	0.065	23296	15743	Slovakia_LBK	Slovakia_LBK	0.038	0.01
I17343	76, 1539	grave 76	petrous	this paper	5300-5000 BCE	Slovakia_N_LBK	Nitra Horné Krškany	48.28	18.09	adult	40-50	M	G2a2a1a2	T2+16189	233448	-	PASS	0.337212	0.976	0.053	-0.029	0.019	0.016	0.022	377058	233448	0.377013	0.965	0.035	0.014	0.014	377058	233448	0.696929	0.966	0.034	0.014	0.014	394798	233448	0.00406642	0.791	0.209	0.117	0.117	14234	4374	0.969116	0.792	0.208	0.111	0.111	15085	4374	Slovakia_LBK	Slovakia_LBK	0.034	0.208
I17344	3, 1464	grave 3	petrous	this paper	5300-5000 BCE	Slovakia_N_LBK	Nitra Horné Krškany	48.28	18.09	juvenile	16-17	M	G2a2a1a2b	N1a1a1	447225	-	PASS	0.37852	0.911	0.056	0.033	0.017	0.015	0.019	558797	447225	0.135522	0.938	0.062	0.013	0.013	558797	447225	0.249711	0.937	0.063	0.013	0.013	573247	447225	0.265039	0.69	0.31	0.118	0.118	18640	10261	0.339412	0.63	0.37	0.127	0.127	19412	10261	Slovakia_LBK	Slovakia_LBK	0.063	0.37
I17345	5, 1468	grave 5	petrous	this paper	5300-5000 BCE	Slovakia_N_LBK	Nitra Horné Krškany	48.28	18.09	juvenile	16-17	M	G2a2a1a2	T2+16189	517349	damage.ss.half=0.096	PASS	0.107643	0.928	0.055	0.017	0.017	0.014	0.018	616820	517349	0.200071	0.945	0.055	0.012	0.012	616820	517349	0.0931595	0.944	0.056	0.012	0.012	630206	517349	0.448362	0.969	0.031	0.07	0.07	20181	12416	0.210831	0.971	0.029	0.08	0.08	20949	12416	Slovakia_LBK	Slovakia_LBK	0.056	0.029
I17545	16, 1476	grave 16	petrous	this paper	5300-5000 BCE	Slovakia_N_LBK	Nitra Horné Krškany	48.28	18.09	Adult	29-40	F	n/a (female)	K1a2	772344	-	PASS	0.262892	0.946	0.079	-0.026	0.016	0.014	0.017	825007	772344	0.232171	0.937	0.063	0.013	0.013	825007	772344	0.171033	0.938	0.062	0.013	0.013	834477	772344	0.610677	1.004	-0.004	0.066	0.066	30547	27428	0.382721	0.997	0.003	0.068	0.068	31150	27428	Slovakia_LBK	Slovakia_LBK	0.062	0.003
I18093	1469	grave 6	tooth (incisor)	this paper	5300-5000 BCE	Slovakia_N_LBK	Nitra Horné Krškany	48.28	18.09	Adult/senil	50-60	F	n/a (female)	H+16311	134324	-	PASS	0.269389	0.944	0.027	0.029	0.022	0.018	0.026	290018	134324	0.335632	0.966	0.034	0.015	0.015	290018	134324	0.210343	0.965	0.035	0.015	0.015	309259	134324	0.779366	1.162	-0.162	0.069	0.069	13968	4178	0.497874	1.166	-0.166	0.073	0.073	14830	4178	Slovakia_LBK	Slovakia_LBK	0.035	-0.166
I18094	17, 1478	grave 17	tooth (molar)	this paper	5300-5000 BCE	Slovakia_N_LBK	Nitra Horné Krškany	48.28	18.09	Adult/senil	50-60	F	n/a (female)	HV	35872	mtcontam=[0.843,0.976]	PASS	0.177076	0.973	0.021	0.007	0.038	0.032	0.046	205405	35872	0.383786	0.979	0.021	0.026	0.026	205405	35872	0.206893	0.977	0.023	0.026	0.026	226172	35872	0.0859095	1.164	-0.164	0.173	0.173	11903	1376	0.880996	1.146	-0.146	0.132	0.132	12789	1376	Slovakia_LBK	Slovakia_LBK	0.023	-0.146
I18097	25, 1485	grave 25	tooth	this paper	5300-5000 BCE	Slovakia_N_LBK	Nitra Horné Krškany	48.28	18.09	senile	50+	M	G2a2a1	H	207540	mtcontam=[0.921,0.971]	PASS	0.423649	0.941	0.032	0.027	0.018	0.016	0.022	350161	207540	0.323994	0.961	0.039	0.013	0.013	350161	207540	0.78475	0.96	0.04	0.013	0.013	368166	207540	0.02639	0.47	0.53	0.137	0.137	13948	4110	0.0161854	0.478	0.522	0.134	0.134	14805	4110	Slovakia_LBK	Slovakia_LBK	0.04	0.522
I18111	21 ,8541	grave 21	petrous; tooth (molar)	this paper	5300-5000 BCE	Slovakia_N_LBK	Nitra Horné Krškany	48.28	18.09	Adult/senil	50-60	M	G2a2a1a2b	R	858479	-	PASS	0.440772	0.918	0.048	0.035	0.016	0.013	0.017	894031	858479	0.112448	0.945	0.055	0.012	0.012	894031	858479	0.348202	0.943	0.057	0.012	0.012	902099	858479	0.0466521	1.116	-0.116	0.076	0.076	29161	25130	0.150545	1.165	-0.165	0.079	0.079	29765	25130	Slovakia_LBK	Slovakia_LBK	0.057	-0.165
I25176	53, 1516	grave 53	tooth (molar)	this paper	5300-5000 BCE	Slovakia_N_LBK	Nitra Horné Krškany	48.28	18.09	adult	20-30	F	n/a (female)	W1+119	289718	mtcontam=[0.954,0.970]	PASS	0.309562	0.934	0.053	0.014	0.018	0.015	0.022	420060	289718	0.587517	0.948	0.052	0.012	0.012	420060	289718	0.327639	0.947	0.053	0.012	0.012	436829	289718	0.500851	0.915	0.085	0.07	0.07	18436	10371	0.250845	0.915	0.085	0.07	0.07	19209	10371	Slovakia_LBK	Slovakia_LBK	0.053	0.085
I18143	5628	grave 8	tooth (molar)	this paper	5300-5000 BCE	Slovakia_N_LBK	Nitra Horné Krškany	48.28	18.09	adult mature	45-50	M	G2a	N1a1a1a2	73572	mtcontam=[0.914,0.96]	PASS	0.641542	0.925	0.026	0.049	0.026	0.023	0.033	237300	73572	0.321362	0.956	0.044	0.018	0.018	237300	73572	0.502987	0.957	0.043	0.018	0.018	257415	73572	0.704202	1.011	-0.011	0.146	0.146	11975	1389	0.471377	0.979	0.021	0.159	0.159	12857	1389	Slovakia_LBK	Slovakia_LBK	0.043	0.021
I18144	8539	grave 36	tooth (molar)	this paper	5300-5000 BCE	Slovakia_N_LBK	Nitra Horné Krškany	48.28	18.09	Adult/senil	> 50	F	n/a (female)	K1a+195	384209	-	PASS	0.411548	0.908	0.082	0.01	0.018	0.015	0.019	499361	384209	0.691395	0.921	0.079	0.013	0.013	499361	384209	0.429974	0.921	0.079	0.013	0.013	514840	384209	0.23999	0.905	0.095	0.057	0.057	20891	13863	0.116233	0.915	0.085	0.059	0.059	21635	13863	Slovakia_LBK	Slovakia_LBK-HGEXC	0.079	0.085
I25201	1487	grave 27	tooth (molar)	this paper	5300-5000 BCE	Slovakia_N_LBK	Nitra Horné Krškany	48.28	18.09	adult mature	50+	F	n/a (female)	U	138548	-	PASS	0.556133	0.947	0.001	0.052	0.021	0.017	0.025	293419	138548	0.0957747	0.985	0.015	0.014	0.014	293419	138548	0.3417	0.982	0.018	0.014	0.014	312526	138548	0.36677	1.008	-0.008	0.076	0.076	14544	4851	0.23316	1.03	-0.03	0.081	0.081	15385	4851	Slovakia_LBK	Slovakia_LBK	0.018	-0.03
I18091	1465	grave 2	tooth (incisor)	this paper	5300-5000 BCE	Slovakia_N_LBK_father.or.son.I14600.1d.rel.I18144	Nitra Horné Krškany	48.28	18.09	adult-mature	40-50	M	G2a2a1a2b	K1a+195	135789	-	1ST DEGREE	-	-	-	-	-	-	-	-	-	-	-	-	-	-	-	-	-	-	-	-	-	-	-	-	-	-	-	-	-	-	-	-	-	-	-	-	-	Slovakia_LBK	Slovakia_LBK	-	-
I16009	1481	grave 23	petrous	this paper	5300-5000 BCE	Slovakia_N_LBK_mother.or.daughter.I14599	Nitra Horné Krškany	48.28	18.09	child	0-6	F	n/a (female)	K1b1b1	755260	-	1ST DEGREE	-	-	-	-	-	-	-	-	-	-	-	-	-	-	-	-	-	-	-	-	-	-	-	-	-	-	-	-	-	-	-	-	-	-	-	-	-	-	-	-	-
I16246	1472	grave 9	petrous	this paper	5300-5000 BCE	Slovakia_N_LBK_mother.or.daughter.I16008	Nitra Horné Krškany	48.28	18.09	adult	35-40	F	n/a (female)	K1a1	239217	-	1ST DEGREE	-	-	-	-	-	-	-	-	-	-	-	-	-	-	-	-	-	-	-	-	-	-	-	-	-	-	-	-	-	-	-	-	-	-	-	-	-	-	-	-	-
I16007	1513	grave 49	petrous	this paper	5300-5000 BCE	Slovakia_N_LBK_sister.I14178	Nitra Horné Krškany	48.28	18.09	child	5	F	n/a (female)	T2b23	769385	mtcontam=[0.946,0.969]	1ST DEGREE	-	-	-	-	-	-	-	-	-	-	-	-	-	-	-	-	-	-	-	-	-	-	-	-	-	-	-	-	-	-	-	-	-	-	-	-	-	-	-	-	-
I16241	1475	grave 15	petrous	this paper	5300-5000 BCE	Slovakia_N_LBK_son.I17545	Nitra Horné Krškany	48.28	18.09	adult mature	-	M	G2a2a1a2	K1a2	385689	-	1ST DEGREE	-	-	-	-	-	-	-	-	-	-	-	-	-	-	-	-	-	-	-	-	-	-	-	-	-	-	-	-	-	-	-	-	-	-	-	-	-	-	-	-	-
I17538	1501	grave 38	petrous	this paper	5300-5000 BCE	Slovakia_N_LBK_father.or.son.I14180	Nitra Horné Krškany	48.28	18.09	child	0-6	M	G2a2a1a2b	H+16311	649887	-	1ST DEGREE	-	-	-	-	-	-	-	-	-	-	-	-	-	-	-	-	-	-	-	-	-	-	-	-	-	-	-	-	-	-	-	-	-	-	-	-	-	-	-	-	-
I11873	1512	grave 48	tooth (incisor)	this paper	5300-5000 BCE	Slovakia_N_LBK_possible	Nitra Horné Krškany	48.28	18.09	adult	20-24	F	n/a (female)	V1	25535	mtcontam=[0.793,0.937]	PASS	-	-	-	-	-	-	-	-	-	-	-	-	-	-	-	-	-	-	-	-	-	-	-	-	-	-	-	-	-	-	-	-	-	-	-	-	-	-	-	-	-
I25175	52, 1515	grave 52	-	this paper	5300-5000 BCE	Slovakia_N_LBK	Nitra Horné Krškany	48.28	18.09	adult-mature	40-50	F	n/a (female)	K1a1	507206	QUESTIONABLE mtcontam=[0.914,0.940]	PASS	-	-	-	-	-	-	-	-	-	-	-	-	-	-	-	-	-	-	-	-	-	-	-	-	-	-	-	-	-	-	-	-	-	-	-	-	-	-	-	-	-
I18105	1533	grave 70	tooth (molar)	this paper	5300-5000 BCE	Slovakia_N_LBK_1d.dup.I18142-contam	Nitra Horné Krškany	48.28	18.09	adult	30-40	F	n/a (female)	R	39615	QUESTIONABLE_CRITICAL sexratio=0.055, mtcontam=[0.456,0.704]	QUESTIONABLE_CRITICAL	-	-	-	-	-	-	-	-	-	-	-	-	-	-	-	-	-	-	-	-	-	-	-	-	-	-	-	-	-	-	-	-	-	-	-	-	-	-	-	-	-
I7893	NTMY_3/52	-	petrous	this paper	5500-4500 BCE	Slovakia_N_LBK	Nitra-Mlynarce	48.28	18.09	-	-	F	n/a (female)	N1a1a	881434	-	PASS	0.387719	0.964	0.02	0.016	0.015	0.014	0.018	909364	881434	0.539994	0.977	0.023	0.011	0.011	909364	881434	0.864337	0.978	0.022	0.011	0.011	917153	881434	0.094355	0.937	0.063	0.051	0.051	33758	32650	0.113086	0.978	0.022	0.059	0.059	34286	32650	Slovakia_LBK	Slovakia_LBK	0.022	0.022
I7894	NTMY_4/52	-	petrous	this paper	5500-4500 BCE	Slovakia_N_LBK	Nitra-Mlynarce	48.28	18.09	-	-	M	G2a2a1a2b	H5	890016	Xcontam=[0.005,0.01]	PASS	0.0228897	0.919	0.039	0.041	0.016	0.013	0.018	915713	890016	0.00459584	0.95	0.05	0.011	0.011	915713	890016	0.187928	0.947	0.053	0.011	0.011	923331	890016	0.3314	0.951	0.049	0.075	0.075	30020	26732	0.144523	0.946	0.054	0.076	0.076	30617	26732	Slovakia_LBK	Slovakia_LBK	0.053	0.054
I7895	NTMY_5/52	-	tooth (molar)	this paper	5500-4500 BCE	Slovakia_N_LBK	Nitra-Mlynarce	48.28	18.09	-	-	M	G2a	N1a1a1a	45328	damage.ss.half=0.047, mtcontam=[0.926,0.962]	PASS	0.262698	0.89	0.04	0.07	0.032	0.026	0.039	213974	45328	0.11625	0.939	0.061	0.022	0.022	213974	45328	0.160448	0.937	0.063	0.022	0.022	234598	45328	0.640977	0.862	0.138	0.161	0.161	11626	924	0.935578	0.82	0.18	0.165	0.165	12518	924	Slovakia_LBK	Slovakia_LBK	0.063	0.18
I7896	NTMY_7/52	-	petrous	this paper	5500-4500 BCE	Slovakia_N_LBK	Nitra-Mlynarce	48.28	18.09	-	-	F	n/a (female)	K2b1	899804	-	PASS	0.337969	0.923	0.061	0.016	0.016	0.014	0.018	923146	899804	0.459972	0.938	0.062	0.012	0.012	923146	899804	0.342437	0.939	0.061	0.012	0.012	930716	899804	0.971003	0.901	0.099	0.052	0.052	34300	33537	0.942452	0.906	0.094	0.052	0.052	34821	33537	Slovakia_LBK	Slovakia_LBK	0.061	0.094
I7892	NTMY_2/52	-	tooth (molar)	this paper	5500-4500 BCE	Slovakia_N_LBK	Nitra-Mlynarce	48.28	18.09	-	-	Not Assigned	n/a (female)	H	21820	sexratio=0.049	CONTAMINATION	-	-	-	-	-	-	-	-	-	-	-	-	-	-	-	-	-	-	-	-	-	-	-	-	-	-	-	-	-	-	-	-	-	-	-	-	-	-	-	-	-
I24295	Jelšovce 615b	-	petrous (CBD)	this paper	5500-4500 BCE	Slovakia_N_LBK	Jelsovce	48.38	18.05	-	-	F	n/a (female)	J1c	198549	-	PASS	0.41173	0.95	0.055	-0.004	0.019	0.016	0.022	342292	198549	0.808575	0.951	0.049	0.014	0.014	342292	198549	0.578499	0.951	0.049	0.014	0.014	360513	198549	0.261562	0.891	0.109	0.074	0.074	15927	6998	0.652551	0.904	0.096	0.072	0.072	16751	6998	Slovakia_LBK	Slovakia_LBK	0.049	0.096
I24868	Jelšovce 615a/87	-	tooth (molar)	this paper	5500-4500 BCE	Slovakia_N_LBK	Jelsovce	48.38	18.05	-	-	F	n/a (female)	N1a1a1a	377081	-	PASS	0.543031	0.936	0.038	0.027	0.017	0.015	0.02	490797	377081	0.342867	0.957	0.043	0.013	0.013	490797	377081	0.594918	0.955	0.045	0.013	0.013	506185	377081	0.112249	0.945	0.055	0.049	0.049	20541	13627	0.691268	0.998	0.002	0.056	0.056	21293	13627	Slovakia_LBK	Slovakia_LBK	0.045	0.002
I24872	Objekt 74	-	tooth (molar)	this paper	5500-4500 BCE	Slovakia_N_LBK	Patince	47.73	18.24	-	-	m	G2a2b2a3	J1c	593639	-	PASS	0.489242	0.951	0.035	0.015	0.016	0.014	0.018	674897	593639	0.646896	0.965	0.035	0.012	0.012	674897	593639	0.800132	0.965	0.035	0.012	0.012	686972	593639	0.581632	0.86	0.14	0.079	0.079	20544	13202	0.556299	0.868	0.132	0.077	0.077	21279	13202	Slovakia_LBK	Slovakia_LBK	0.035	0.132
I24865	Objekt 163	-	tooth (molar); bone (phalanx)	this paper	5500-4500 BCE	Slovakia_N_LBK	Patince	47.73	18.24	-	-	F	n/a (female)	H+16311	127112	-	PASS	0.301297	0.962	0.028	0.01	0.022	0.021	0.029	282485	127112	0.630889	0.972	0.028	0.016	0.016	282485	127112	0.349566	0.972	0.028	0.016	0.016	301877	127112	0.621585	0.949	0.051	0.076	0.076	14278	4605	0.950336	0.968	0.032	0.085	0.085	15126	4605	Slovakia_LBK	Slovakia_LBK	0.028	0.032
PREVIOUS PUBLISHED DATA																		Three sources and all chromosomes and WHGB, OldAfrica, TurkeyN, RussiaAfanasievo as rigth populations									All chromosomes with two sources and WHGB, OldAfrica, TurkeyN, RussiaAfanasievo as rigth populations							All chromosomes with two sources and WHGB, OldAfrica, TurkeyN as rigth populations							Chromosome X and WHGB, OldAfrica, TurkeyN, RussiaAfanasievo as rigth populations							Chromosome X and WHGB, OldAfrica, TurkeyN as rigth populations
Individual ID	Skeletal code/Grave	Skeletal code/Grave		SOURCE	date	label	Locality	lat	lon	age	age 2	sex	Ychr	mtDNA	Coverage in Autosomes (1150639)	Contamination	qpAdm prefilter	p-value	BALKAN_N	WHGA	STEPPE	Balkan_N-SD	WHGA SD	STEPPE SD	SNPs	Lowest SNP	p-value	Balkan_N	WHGA	Balkan_N SD	WHGA SD	SNPs	lowest SNPs	p-value	Balkan_N	WHGA	Balkan_N SD	WHGA SD	SNPs	lowest SNPs	p-value	Balkan_N	WHGA	Balkan_N SD	WHGA SD	SNPs	lowest SNPs	p-value	Balkan_N	WHGA	Balkan_N SD	WHGA SD	SNPs	lowest SNPs	qpWave group	Label qpWave	WHGA	WHGA (ChrX)
A) Starcevo
I4918	I4918	SAJE	-	MathiesonNature2018	6000-5300 BCE	Serbia_EN_Starcevo.SG	Saraorci-Jezava	44.48	21.07	-	-	F	n/a (female)	K1a4a1	1102637	-	PASS	0.276755	0.945	0.007	0.048	0.018	0.015	0.021	1048932	1088180	5.00423e-06	0.934	0.066	0.011	0.011	1048932	1088180	0.0350922	0.93	0.07	0.011	0.011	1054096	1088180	failed	failed	failed	failed	failed	failed	failed	failed	failed	failed	failed	failed	failed	failed	Starcevo	Starcevo	0.07	failed
I0174	I0174	BAM25	-	MathiesonNature2015 (1240k of same same sample with 390k in HaakLazaridis2015)	5712-5531 calBCE (6695±40 BP, MAMS-11939 )	Hungary_EN_Starcevo_1	Alsónyék-Bátaszék	46.2	18.7	adult	20-30	M	H	N1a1a1	225353	-	PASS	0.0979703	0.979	0.006	0.015	0.015	0.012	0.017	361129	225353	0.180586	1.015	-0.015	0.012	0.012	361129	225353	0.074217	1.015	-0.015	0.012	0.012	378979	225353	0.90675	1.129	-0.129	0.091	0.091	13379	3363	0.649025	1.119	-0.119	0.1	0.1	14252	3363	Starcevo	Starcevo	-0.015	-0.119
I1876	I1876	BAM4a	-	LipsonNature2017	5656-5536 calBCE (6677±27 BP, MAMS-11928)	Hungary_EN_Starcevo_1	Alsónyék-Bátaszék	46.2	18.7	adult	35-45	M	G2a2a	K1a4	209659	-	PASS	0.345949	1.017	-0.025	0.008	0.014	0.012	0.017	352180	209659	0.0377558	0.98	0.02	0.013	0.013	352180	209659	0.86708	0.978	0.022	0.013	0.013	370228	209659	0.383093	1.046	-0.046	0.09	0.09	14160	4434	0.329352	1.053	-0.053	0.091	0.091	15013	4434	Starcevo	Starcevo	0.022	-0.053
I1880	I1880	LGCS1a	-	LipsonNature2017	5800-5500 BCE	Hungary_EN_Starcevo_2	Lánycsók Gata-Csotola	45.99	18.58	adult	35-44	M	G2a2b2b1a1	W5	794399	Literature, X-contam=0.006; mtcontam=0.96	PASS	0.45964	0.881	0.148	-0.028	0.019	0.016	0.02	841926	794399	0.222796	0.993	0.007	0.01	0.01	841926	794399	0.0917076	0.993	0.007	0.01	0.01	851077	794399	0.146427	1.077	-0.077	0.069	0.069	27072	22377	0.0573329	1.08	-0.08	0.07	0.07	27734	22377	Starcevo	Starcevo	0.007	-0.08
I1877	I1877	BAM13b	-	LipsonNature2017	5713-5556 calBCE (6704±34 BP, MAMS-11933)	Hungary_EN_Starcevo_2_all	Alsónyék-Bátaszék	46.2	18.7	kid	0-6	M	G2a	X2d	748330	Xcontam=[0.002,0.019]	PASS	0.472385	0.876	0.095	0.029	0.021	0.018	0.023	801372	748330	0.739438	1.027	-0.027	0.01	0.01	801372	748330	0.477658	1.027	-0.027	0.01	0.01	811210	748330	0.431828	0.978	0.022	0.081	0.081	25090	19790	0.870935	0.99	0.01	0.079	0.079	25778	19790	Starcevo	Starcevo	-0.027	0.01
I4918	I4918	SAJE	-	MathiesonNature2018	6000-5300 BCE	Serbia_EN_Starcevo.SG	Saraorci-Jezava	44.48	21.07	-	-	F	n/a (female)	K1a4a1	1102637	-	PASS	0.276755	0.945	0.007	0.048	0.018	0.015	0.021	1048932	1088180	5.00423e-06	0.934	0.066	0.011	0.011	1048932	1088180	0.0350922	0.93	0.07	0.011	0.011	1054096	1088180	failed	failed	failed	failed	failed	failed	failed	failed	failed	failed	failed	failed	failed	failed	Starcevo	Starcevo	0.07	failed
I1878	I1878	BAM17b	-	LipsonNature2017	5830-5664 calBCE (6857±31 BP, MAMS-11935)	Hungary_EN_Starcevo_1_published	Alsonyek-Bataszek, Mérnöki telep	46.18	18.72	-	-	M	H	T1a	695971	-	PASS	0.475538	0.904	0.089	0.008	0.017	0.015	0.019	760232	695971	0.839774	0.914	0.086	0.013	0.013	760232	695971	0.65461	0.915	0.085	0.013	0.013	695971	770333	0.748404	0.794	0.206	0.113	0.113	24040	18076	0.821644	0.81	0.19	0.122	0.122	24732	18076	Starcevo	Starcevo-HGEXC	0.085	0.19
B) Koros
I2374	I2374	TOSM3a	-	LipsonNature2017	6000-5500 BCE	Hungary_EN_Koros	Trkszentmikls-Tiszapspki	47.93	20.72	-	-	M	G	K1a4	24509	-	PASS	-	-	-	-	-	-	-	-	-	-	-	-	-	-	-	-	-	-	-	-	-	-	-	-	-	-	-	-	-	-	-	-	-	-	-	-	-	-	-	-	-
I1508	KO2	HUNG276,	-	MathiesonNature2015 (capture of same sample shotgunned in Gamba2014)	5716-5565 calBCE (6726±35 BP, OxA-28101)	Hungary_EN_Koros_o	Trkszentmikls-Tiszapspki	47.93	20.72	mature	53-62	F	n/a (female)	K	564799	-	PASS	0.384913	1.042	-0.031	-0.011	0.014	0.011	0.017	653232	564799	0.826887	1.04	-0.04	0.009	0.009	653232	564799	0.955768	1.041	-0.041	0.01	0.01	665847	564799	0.967258	1.002	-0.002	0.04	0.04	25385	19840	0.99011	1.002	-0.002	0.041	0.041	26065	19840	Koros	Koros	-0.041	-0.002
I1507	I1507	HUNG345a, KO1	-	MathiesonNature2015 (capture of same sample shotgunned in Gamba2014)	5788-5640 calBCE (6835±34 BP, OxA-23757)	Hungary_EN_HG_Koros	Tiszaszőlős-Domaháza	47.93	20.72	-	-	M	I2a1a1b	R1b1	784154	-	PASS	-	-	-	-	-	-	-	-	-	-	-	-	-	-	-	-	-	-	-	-	-	-	-	-	-	-	-	-	-	-	-	-	-	-	-	-	-	Koros-HGEXC	Koros-HGEXC	-	-
I2373_d	I2373_d	TOSM1a	-	LipsonNature2017	6000-5500 BCE	Hungary_EN_Koros	Trkszentmikls-Tiszapspki	47.93	20.72	adult	20-22	F	n/a (female)	n/a (<2x)	33171	-	PASS	0.341728	0.931	0.12	-0.051	0.037	0.031	0.046	204035	33171	0.382879	0.907	0.093	0.025	0.025	204035	33171	0.276617	0.907	0.093	0.025	0.025	224772	33171	0.829239	1.081	-0.081	0.113	0.113	11785	1079	0.923227	1.089	-0.089	0.112	0.112	12670	1079	Koros-HGEXC	Koros-HGEXC	0.093	-0.089
I4971	I4971	TIDO2a	-	LipsonNature2017	5737-5538 calBCE (6740±60 BP, deb-11804)	Hungary_EN_HG_Koros	Tiszaszőlős-Domaháza	47.93	20.72	adult	31-37	M	I2a1b	K1	387387	-	PASS	5.00279e-06	0.059	0.942	-0.001	0.018	0.017	0.021	501721	387387	6.09983e-05	0.05	0.95	0.014	0.014	501721	387387	1.62544e-05	0.05	0.95	0.014	0.014	517025	387387	0.662033	-0.017	1.017	0.096	0.096	16964	8366	0.753421	-0.015	1.015	0.095	0.095	17765	8366	Koros-HGEXC	Koros-HGEXC	0.95	1.015
I2794	I2794	GEN68	-	LipsonNature2017	5713-5536 calBCE (6700±40 BP, Poz-83628)	Hungary_EN_Koros	Trkszentmikls-Tiszapspki	47.93	20.72	-	-	F	n/a (female)	K1a+195	985945	-	PASS	0.124397	1.02	-0.002	-0.017	0.014	0.011	0.015	989260	985945	0.225332	1.013	-0.013	0.009	0.009	989260	985945	0.359918	1.015	-0.015	0.01	0.01	995306	985945	0.814377	1.018	-0.018	0.045	0.045	36945	38154	0.562177	1.016	-0.016	0.045	0.045	37390	38154	Koros	Koros	-0.015	-0.016
I2532	I2532	ROM1	-	MathiesonNature2018	5721-5623 calBCE (6755±30 BP, PSUAMS-1747)	Romania_Cris	Cotatcu	45.46	27.01	-	-	M	G2a2b2b	K1a2	694541	-	PASS	0.26401	0.986	-0.003	0.017	0.015	0.015	0.015	763685	694460	0.42617	1.002	-0.002	0.01	0.01	763685	694460	0.274051	1.001	-0.001	0.01	0.01	773860	694460	0.325073	0.92	0.08	0.077	0.077	24464	41028	0.797371	0.959	0.041	0.08	0.08	25138	18232	Koros	Koros	-0.001	0.041
I2533	I2533	ROM29	-	MathiesonNature2018	5480-5372 calBCE (6470±30 BP, PSUAMS-1748)	Romania_Cris	Carcea	45.46	27.01	-	-	F	n/a (female)	J1c5	766365	-	PASS	0.432992	1.016	-0.007	-0.009	0.016	0.016	0.016	822396	766266	0.846147	1.015	-0.015	0.01	0.01	822396	766266	0.613952	1.016	-0.016	0.01	0.01	831528	766266	0.0553129	0.905	0.095	0.069	0.069	30542	41028	0.281156	0.925	0.075	0.066	0.066	31102	26932	Koros	Koros	-0.016	0.075
C) ALPC
I1500	HUNG372, NE5	44759	-	MathiesonNature2015	5301-4940 calBCE (6164±64 BP, OxA-23763)	Hungary_MN_ALPC	Kompolt-Kigyoser	47.74	20.41	Adult	23-29	M	C1a2	J1c1	813291	-	PASS	0.392426	0.908	0.077	0.015	0.017	0.015	0.019	859407	813291	0.592675	0.922	0.078	0.013	0.013	859407	813291	0.789617	0.922	0.078	0.013	0.013	868232	813291	0.862997	0.822	0.178	0.083	0.083	28265	23671	0.582486	0.821	0.179	0.087	0.087	28903	23671	Hungary_ALPC	Hungary_ALPC_EEFEXC	0.078	0.179
I1499	HUNG86, NE3	HUNG86	-	MathiesonNature2015	5286-5015 calBCE (6185±34 BP, OxA-27732)	Hungary_MN_ALPC	Garadna	48.41	21.17	child	5	F	n/a (female)	X2b+226	817184	-	PASS	0.576121	0.831	0.166	0.003	0.018	0.016	0.018	862688	817184	0.965551	0.838	0.162	0.014	0.014	862688	817184	0.88993	0.838	0.162	0.014	0.014	871466	817184	0.00388941	0.952	0.048	0.057	0.057	32131	29679	0.357457	0.965	0.035	0.055	0.055	32699	29679	Hungary_ALPC	Hungary_ALPC_HGEXC	0.162	0.035
I1498.SG	I1498.SG	HUNG302, NE2	-	GambaNatureCommunications2014	5297-5048 calBCE (6207±30 BP, OxA-27858)	Hungary_MN_ALPC.SG	Debrecen Tocopart Erdoalja	47.52	21.19	Adult	40-59	F	n/a (female)	H	1030172	-	PASS	0.346583	0.958	0.013	0.03	0.016	0.013	0.017	1000765	638125	0.0163229	0.873	0.127	0.013	0.013	1000765	1030172	0.350411	0.87	0.13	0.013	0.013	1006743	1030172	0.80718	0.791	0.209	0.065	0.065	36545	40319	0.775688	0.791	0.209	0.065	0.065	37001	40319	Hungary_ALPC	Hungary_ALPC	0.13	0.209
I1506	PF325, NE1	grave 325	-	Gamba et al 2014	5306-5064 calBCE (6237±32 BP, OxA-27861)	Hungary_MN_ALPC	Polgár-Ferenci hát, M3-31	47.52	21.19	chid	0-6	F	n/a (female)	U5b2c	704182	-	PASS	0.292161	0.857	0.085	0.058	0.017	0.015	0.019	770487	704182	0.00565144	0.899	0.101	0.013	0.013	770487	704182	0.0959603	0.896	0.104	0.013	0.013	780988	704182	0.445817	0.955	0.045	0.061	0.061	28822	24565	0.604373	0.915	0.085	0.07	0.07	29422	24565	Hungary_ALPC	Hungary_ALPC	0.104	0.085
I1505	1198, NE4	grave 839	-	GambaNatureCommunications2014	5210-5003 calBCE (6153±33 BP, OxA-28020)	Hungary_MN_ALPC	Polgár-Ferenci hát, M3-31	47.52	21.19	Adult	40-59	F	n/a (female)	J1c5	769498	-	PASS	0.13498	0.807	0.175	0.018	0.029	0.025	0.035	825499	60999	0.58215	0.891	0.109	0.014	0.014	825499	769498	0.579488	0.891	0.109	0.014	0.014	834949	769498	0.0340961	0.919	0.081	0.048	0.048	30667	27102	0.301163	0.883	0.117	0.053	0.053	31261	27102	Hungary_ALPC	Hungary_ALPC	0.109	0.117
I11929	1021	grave 717	-	HarneyCheronetGenomeResearch2021	5500-5100 BCE	Hungary_MN_ALPC	Polgár-Ferenci hát, M3-31	47.52	21.19	Adult	20-30?	F	n/a (female)	K1	772968	-	PASS	0.0815084	0.853	0.111	0.036	0.016	0.014	0.017	827911	772968	0.0234956	0.88	0.12	0.013	0.013	827911	772968	0.360324	0.877	0.123	0.013	0.013	837315	772968	0.0214469	0.803	0.197	0.061	0.061	31062	27878	0.0377627	0.815	0.185	0.059	0.059	31646	27878	Hungary_ALPC	Hungary_ALPC	0.123	0.185
I11933	515	grave 715	-	HarneyCheronetGenomeResearch2021	5500-5100 BCE	Hungary_MN_ALPC	Polgár-Ferenci hát, M3-31	47.52	21.19	-	-	M	I2	K1a2	865099	mtcontam=[0.730,0.900]	PASS	0.153915	0.87	0.089	0.041	0.016	0.014	0.017	900424	865099	0.0194314	0.901	0.099	0.012	0.012	900424	865099	0.605204	0.899	0.101	0.013	0.013	908356	865099	0.232512	0.953	0.047	0.075	0.075	30314	26740	0.0954536	0.943	0.057	0.083	0.083	30912	26740	Hungary_ALPC	Hungary_ALPC	0.101	0.057
I2375	I2375	TISO1b	-	LipsonNature2017	5300-4900 BCE	Hungary_MN_ALPC	Tiszadob-Ó-Kenéz	48	21.17	child	0-6	M	I2a1b1a2	H7	119021	-	PASS	0.564202	0.839	0.16	0.001	0.017	0.016	0.018	276241	637731	0.86853	0.893	0.107	0.017	0.017	276241	119021	0.647459	0.894	0.106	0.017	0.017	295707	119021	0.778942	0.676	0.324	0.086	0.086	12628	2302	0.765115	0.642	0.358	0.1	0.1	13505	2302	Hungary_ALPC	Hungary_ALPC	0.106	0.358
I2376	I2376	TISO11a	-	LipsonNature2017	5300-4900 BCE	Hungary_MN_ALPC	Tiszadob-Ó-Kenéz	48	21.17	Adult	20-40	M	H	HV0a	380003	mtcontam=[0.855,0.932], Xcontam=[0,0.014]	PASS	0.0238825	0.848	0.132	0.02	0.02	0.017	0.022	495250	269195	0.00483196	0.891	0.109	0.015	0.015	495250	380003	0.00134981	0.89	0.11	0.015	0.015	510789	380003	0.227722	0.968	0.032	0.103	0.103	16972	8307	0.191058	0.995	0.005	0.108	0.108	17783	8307	Hungary_ALPC	Hungary_ALPC	0.11	0.005
I2377	I2377	TISO13a	-	LipsonNature2017	5210-4935 calBCE (6110±40 BP, Poz-83630)	Hungary_MN_ALPC	Tiszadob-Ó-Kenéz	48	21.17	Adult	20-40	M	I2a1b1a2	J1c2	637731	-	PASS	0.578924	0.837	0.113	0.05	0.017	0.014	0.018	713587	1030172	0.97118	0.846	0.154	0.014	0.014	713587	637731	0.878587	0.846	0.154	0.014	0.014	725113	637731	0.239948	0.773	0.227	0.09	0.09	22268	15539	0.515151	0.769	0.231	0.09	0.09	22998	15539	Hungary_ALPC	Hungary_ALPC_HGEXC	0.154	0.231
I4199	I4199	TISO3a	-	LipsonNature2017	5300-4900 BCE	Hungary_MN_ALPC	Tiszadob-Ó-Kenéz	48	21.17	Adult	20-40	F	n/a (female)	U5b2b1a	269195	-	PASS	0.593511	0.896	0.077	0.027	0.021	0.018	0.024	397943	173947	0.0537655	0.866	0.134	0.015	0.015	397943	269195	0.0574608	0.865	0.135	0.015	0.015	415087	269195	0.17734	0.888	0.112	0.073	0.073	18427	11104	0.546994	0.869	0.131	0.07	0.07	19197	11104	Hungary_ALPC	Hungary_ALPC	0.135	0.131
I2378	I2378	HELI2a	-	LipsonNature2017	5300-4900 BCE	Hungary_MN_ALPC	Hejőkürt	47.86	21	Adult	18-20	M	I2a1b1	U8b1b	104031	-	PASS	0.63011	0.884	0.109	0.007	0.024	0.019	0.028	263829	119021	0.97316	0.91	0.09	0.018	0.018	263829	104031	0.916419	0.909	0.091	0.018	0.018	283527	104031	0.719017	1.066	-0.066	0.108	0.108	12427	1949	0.972812	1.055	-0.055	0.11	0.11	13304	1949	Hungary_ALPC	Hungary_ALPC	0.091	-0.055
I2379	I2379	HELI11a	-	LipsonNature2017	5209-4855 calBCE (6100±40 BP, Poz-88115)	Hungary_MN_ALPC	Hejőkürt	47.86	21	Adult	30-60	M	I2a1b1a2	N1a1a	607100	-	PASS	0.00107872	0.89	0.121	-0.011	0.018	0.017	0.02	686533	380003	0.782833	0.904	0.096	0.014	0.014	686533	607100	0.825396	0.904	0.096	0.014	0.014	698522	607100	0.416066	0.937	0.063	0.078	0.078	21855	15020	0.205933	0.931	0.069	0.08	0.08	22589	15020	Hungary_ALPC	Hungary_ALPC	0.096	0.069
I2380	I2380	MEMO2b	-	LipsonNature2017	5500-5300 BCE	Hungary_MN_ALPC	Mezőkövesd-Mocsolyás	47.78	20.58	Adult	35-55	F	n/a (female)	K1a1	740276	-	PASS	0.0632395	0.93	0.058	0.012	0.02	0.015	0.022	799102	256205	0.0350719	0.937	0.063	0.013	0.013	799102	740276	0.0307158	0.936	0.064	0.013	0.013	808980	740276	0.722662	0.958	0.042	0.058	0.058	30030	26457	0.413977	0.958	0.042	0.063	0.063	30627	26457	Hungary_ALPC	Hungary_ALPC_EEFEXC	0.064	0.042
I2382	I2382	MEMO24b	-	LipsonNature2017	5500-5300 BCE	Hungary_MN_ALPC	Mezőkövesd-Mocsolyás	47.78	20.58	Adult	34-40	M	F	U8b1b	48977	-	PASS	0.661682	0.904	0.095	0.001	0.025	0.02	0.028	217396	104031	0.0591556	0.912	0.088	0.023	0.023	217396	48977	0.0190114	0.911	0.089	0.023	0.023	237905	48977	0.0756909	0.921	0.079	0.164	0.164	11621	848	0.0307644	0.889	0.111	0.182	0.182	12502	848	Hungary_ALPC	Hungary_ALPC	0.089	0.111
I3537	I3537	MEMO7a	-	LipsonNature2017	5479-5361 calBCE (6449±30 BP, BRAMS-1302)	Hungary_MN_ALPC_o	Mezőkövesd-Mocsolyás	47.78	20.58	Adult	37-43	F	n/a (female)	HV	256205	-	PASS	0.518506	0.891	0.097	0.011	0.017	0.016	0.019	393291	607100	0.155172	0.944	0.056	0.014	0.014	393291	256205	0.0513808	0.943	0.057	0.014	0.014	410602	256205	0.959435	0.868	0.132	0.066	0.066	17793	9256	0.773009	0.866	0.134	0.067	0.067	18587	9256	Hungary_ALPC	Hungary_ALPC_EEFEXC	0.057	0.134
I4186	I4186	EBSA2a	-	LipsonNature2017	5300-4900 BCE	Hungary_MN_ALPC	Ebes-Sajtgyár	47.47	21.5	Adult	33-39	F	n/a (female)	K1a	60999	-	PASS	0.0655103	0.892	0.114	-0.006	0.018	0.016	0.019	227591	670703	0.299292	0.821	0.179	0.02	0.02	227591	60999	0.195299	0.821	0.179	0.02	0.02	247929	60999	0.388467	0.788	0.212	0.105	0.105	12531	2138	0.202396	0.799	0.201	0.103	0.103	13411	2138	Hungary_ALPC	Hungary_ALPC_HGEXC	0.179	0.201
I2383	I2383	HAJE1a	-	LipsonNature2017	5300-4900 BCE	Hungary_MN_ALPC_contam	Hajdúnánás	47.85	21.43	-	-	M	G2a2b	T2b	60184	PC.outlier, mtcontam=[0.829,0.898]	CONTAMINATION	-	-	-	-	-	-	-	-	-	-	-	-	-	-	-	-	-	-	-	-	-	-	-	-	-	-	-	-	-	-	-	-	-	-	-	-	-	-	-	-	-
I3535	I3535	HAJE10a	-	LipsonNature2017	5217-4997 calBCE (6170±40 BP, Poz-83632)	Hungary_MN_ALPC	Hajdúnánás	47.85	21.43	Adult	40-49	M	I2	J2b1	261146	-	PASS	0.377501	0.879	0.132	-0.011	0.019	0.016	0.021	397245	286209	0.866731	0.869	0.131	0.014	0.014	397245	261146	0.951628	0.869	0.131	0.014	0.014	414569	261146	0.321711	0.846	0.154	0.106	0.106	14830	5269	0.412986	0.863	0.137	0.108	0.108	15671	5269	Hungary_ALPC	Hungary_ALPC	0.131	0.137
I2384_published	I2384_published	HAJE7a	-	LipsonNature2017	5305-5046 calBCE (6220±40 BP, Poz-83631)	Hungary_MN_ALPC	Hajdúnánás	47.85	21.43	Adult	40-46	M	I2	K1a	670703	X-contam=0.013; mtcontam=0.95	PASS	0.421507	0.875	0.132	-0.007	0.02	0.016	0.021	740479	293701	0.202376	0.894	0.106	0.014	0.014	740479	670703	0.102718	0.895	0.105	0.014	0.014	751615	670703	0.165592	0.89	0.11	0.069	0.069	23233	16838	0.443785	0.926	0.074	0.072	0.072	23949	16838	Hungary_ALPC	Hungary_ALPC	0.105	0.074
I4187	I4187	EBVO5a	-	LipsonNature2017	5300-4900 BCE	Hungary_MN_ALPC	Ebes-Zsongvölgy	47.48	21.5	Adult	43-60	M	H	V1a	47198	-	PASS	0.11864	0.88	0.113	0.007	0.021	0.017	0.023	216252	247970	0.288095	0.947	0.053	0.02	0.02	216252	47198	0.14343	0.945	0.055	0.02	0.02	236814	47198	0.807911	1.107	-0.107	0.165	0.165	11640	867	0.896447	1.13	-0.13	0.176	0.176	12530	867	Hungary_ALPC	Hungary_ALPC_EEFEXC	0.055	-0.13
I4188_published	I4188_published	POPI5a	-	LipsonNature2017	5300-4900 BCE	Hungary_MN_ALPC	Polgár-Piócás-dűlő	47.86	21.12	Adult	50-56	M	I2a1b1a2	K1a	286209	-	PASS	0.110168	0.941	0.057	0.001	0.032	0.024	0.038	418033	47198	0.672039	0.877	0.123	0.014	0.014	418033	286209	0.51039	0.878	0.122	0.014	0.014	434910	286209	0.100522	0.973	0.027	0.107	0.107	15116	5746	0.736119	0.978	0.022	0.092	0.092	15948	5746	Hungary_ALPC	Hungary_ALPC	0.122	0.022
I2743	I2743	CEG03b	-	LipsonNature2017	5300-4900 BCE	Hungary_MN_ALPC	Cegléd	47.17	19.86	Adult	30-40	M	G2a2b2a3b	H	247970	mtcontam=0.871	PASS	0.669839	0.895	0.108	-0.003	0.022	0.018	0.024	376070	197487	0.292517	0.89	0.11	0.015	0.015	376070	247970	0.161347	0.89	0.11	0.015	0.015	393597	247970	0.8216	0.99	0.01	0.086	0.086	15086	6536	0.93806	0.995	0.005	0.086	0.086	15919	6536	Hungary_ALPC	Hungary_ALPC	0.11	0.005
I2744	I2744	CEG07b	-	LipsonNature2017	5300-4900 BCE	Hungary_MN_ALPC	Cegléd	47.17	19.86	Adult	40-50	M	G2a2b2a	J2b1	293701	-	PASS	0.0101314	0.924	0.065	0.011	0.017	0.015	0.019	421571	740276	0.773984	0.875	0.125	0.014	0.014	421571	293701	0.448613	0.875	0.125	0.015	0.015	438355	293701	0.945187	0.839	0.161	0.109	0.109	15171	5920	0.741115	0.839	0.161	0.11	0.11	15985	5920	Hungary_ALPC	Hungary_ALPC	0.125	0.161
I2745	I2745	CEG08b	-	LipsonNature2017	5300-4900 BCE	Hungary_MN_ALPC	Cegléd	47.17	19.86	Child	8	F	n/a (female)	J1c1	197487	-	PASS	0.0192638	0.924	0.103	-0.027	0.032	0.027	0.038	341019	48977	0.992475	0.898	0.102	0.016	0.016	341019	197487	0.915422	0.897	0.103	0.016	0.016	359203	197487	0.699997	0.991	0.009	0.077	0.077	16460	7898	0.481602	0.999	0.001	0.078	0.078	17267	7898	Hungary_ALPC	Hungary_ALPC	0.103	0.001
I2355	I2355	PULE1.18a	-	Lipson et al 2017	5300-4900 BCE	Hungary_MN_ALBK_Szakalhat	Pusztataskony-Ledence I	47.45	47.45	Adult	30-36	F	n/a (female)	T2c1d1	270094	-	PASS	0.64093	0.871	0.141	-0.011	0.019	0.016	0.02	405108	261146	0.316504	0.867	0.133	0.014	0.014	405108	270094	0.932356	0.869	0.131	0.015	0.015	422336	270094	0.515878	0.907	0.093	0.072	0.072	17885	9536	0.258407	0.906	0.094	0.074	0.074	18679	9536	Hungary_ALPC	Hungary_ALPC	0.131	0.094
I2357	I2357	PULE1.23a	-	Lipson et al 2017	5300-4900 BCE	Hungary_MN_ALBK_Szakalhat	Pusztataskony-Ledence I	47.45	47.45	Adult	45-51	F	n/a (female)	H1e	180659	-	PASS	0.327615	0.894	0.121	-0.015	0.017	0.015	0.018	327707	769498	0.390439	0.897	0.103	0.016	0.016	327707	180659	0.837632	0.896	0.104	0.016	0.016	346258	180659	0.517567	0.915	0.085	0.084	0.084	16006	7146	0.426862	0.927	0.073	0.082	0.082	16818	7146	Hungary_ALPC	Hungary_ALPC	0.104	0.073
D) LBK
HBS002	Fnr. 38 und 67	-	-	Rivollat et al 2020	5209-4850 calBCE (6093±42 BP, MAMS-23988) and 5209-4852 calBCE (6096±42 BP, MAMS-23989)	Germany_EN_LBK	Halberstadt	51.9	11.06	-	-	M	G2a2b	H2a2a1	62557	-	PASS	0.148734	0.912	0.079	0.01	0.028	0.023	0.03	229609	62557	0.351937	0.923	0.077	0.02	0.02	229609	62557	0.142697	0.924	0.076	0.021	0.021	249991	62557	0.533351	1.177	-0.177	0.139	0.139	11661	894	0.472357	1.183	-0.183	0.137	0.137	12549	1653	Germany-LBK	Germany-LBK	0.076	-0.183
HBS004	Fnr. 5	-	-	Rivollat et al 2020	5209-4850 calBCE (6093±42 BP, MAMS-23988) and 5209-4852 calBCE (6096±42 BP, MAMS-23989)	Germany_EN_LBK	Halberstadt	51.9	11.06	-	-	M	G2a2b	K1a4a1e	106355	-	PASS	0.0981308	0.993	0.027	-0.02	0.023	0.018	0.027	266458	106355	0.267431	0.986	0.014	0.015	0.015	266458	106355	0.212373	0.987	0.013	0.015	0.015	286092	106355	0.958016	0.884	0.116	0.132	0.132	12200	1653	0.775303	0.885	0.115	0.133	0.133	13080	1653	Germany-LBK	Germany-LBK	0.013	0.115
HBS005	Fnr. 104	-	-	Rivollat et al 2020	5209-4850 calBCE (6093±42 BP, MAMS-23988) and 5209-4852 calBCE (6096±42 BP, MAMS-23989)	Germany_EN_LBK	Halberstadt	51.9	11.06	-	-	M	G2a2b2b	W	72230	-	PASS	0.548455	0.92	0.053	0.027	0.026	0.023	0.033	237706	72230	0.611757	0.941	0.059	0.019	0.019	237706	72230	0.889432	0.94	0.06	0.019	0.019	257874	72230	0.279063	1.003	-0.003	0.182	0.182	11796	1067	0.200247	0.951	0.049	0.186	0.186	12682	1067	Germany-LBK	Germany-LBK	0.06	0.049
HBS006	Fnr. 51	-	-	Rivollat et al 2020	5209-4850 calBCE (6093±42 BP, MAMS-23988) and 5209-4852 calBCE (6096±42 BP, MAMS-23989)	Germany_EN_LBK	Halberstadt	51.9	11.06	-	-	n/a	n/a	T	254401	-	PASS	0.306218	0.928	0.035	0.036	0.018	0.016	0.021	392359	254401	0.136261	0.955	0.045	0.013	0.013	392359	254401	0.190705	0.955	0.045	0.013	0.013	409866	254401	0.913413	1.011	-0.011	0.06	0.06	16760	7723	0.746291	1.008	-0.008	0.062	0.062	17574	7723	Germany-LBK	Germany-LBK	0.045	-0.008
HBS007	Fnr. 52	-	-	Rivollat et al 2020	5209-4850 calBCE (6093±42 BP, MAMS-23988) and 5209-4852 calBCE (6096±42 BP, MAMS-23989)	Germany_EN_LBK	Halberstadt	51.9	11.06	-	-	M	G2a2a1	H2a2	132272	-	PASS	0.12248	0.947	0.048	0.005	0.02	0.017	0.024	288991	132272	0.337214	0.955	0.045	0.014	0.014	288991	132272	0.139158	0.955	0.045	0.014	0.014	308343	132272	0.721873	1.105	-0.105	0.099	0.099	12506	2046	0.988716	1.105	-0.105	0.097	0.097	13387	2046	Germany-LBK	Germany-LBK	0.045	-0.105
HBS008	Fnr. 63	-	-	Rivollat et al 2020	5209-4850 calBCE (6093±42 BP, MAMS-23988) and 5209-4852 calBCE (6096±42 BP, MAMS-23989)	Germany_EN_LBK	Halberstadt	51.9	11.06	-	-	M	G2a2a	K1a	114891	-	PASS	0.50541	0.981	0.009	0.01	0.022	0.018	0.027	273990	114891	0.823055	0.992	0.008	0.015	0.015	273990	114891	0.765083	0.992	0.008	0.015	0.015	293539	114891	0.841874	1.067	-0.067	0.133	0.133	12302	1742	0.562293	1.066	-0.066	0.135	0.135	13183	1742	Germany-LBK	Germany-LBK	0.008	-0.066
HBS009	Fnr. 87	-	-	Rivollat et al 2020	5209-4850 calBCE (6093±42 BP, MAMS-23988) and 5209-4852 calBCE (6096±42 BP, MAMS-23989)	Germany_EN_LBK	Halberstadt	51.9	11.06	-	-	M	G2a2b2a1	H27+16093	258750	-	PASS	0.569346	0.934	0.043	0.024	0.018	0.015	0.021	396442	258750	0.449121	0.953	0.047	0.013	0.013	396442	258750	0.829512	0.952	0.048	0.013	0.013	413738	258750	0.249381	0.548	0.452	0.107	0.107	14264	4325	0.342843	0.517	0.483	0.105	0.105	15103	4325	Germany-LBK	Germany-LBK	0.048	0.483
I0054	UWS4	-	-	Mathieson et al 2018	5216-5009 calBCE (6180±34 BP, MAMS-21485)	Germany_EN_LBK	Unterwiederstedt	51.66	11.53	-	-	F	n/a (female)	J1c17	977725	-	PASS	0.382785	0.91	0.052	0.038	0.017	0.015	0.019	969089	977725	0.100319	0.94	0.06	0.013	0.013	969089	977725	0.941439	0.938	0.062	0.013	0.013	975823	977725	0.0664327	1.006	-0.006	0.056	0.056	35271	35956	0.151816	0.996	0.004	0.056	0.056	35793	35956	Germany-LBK	Germany-LBK	0.062	0.004
I0056	HAL14	-	-	Lipson et al 2017	5211-5002 calBCE (6156±35 BP, MAMS-21480)	Germany_EN_LBK	Halberstadt-Sonntagsfeld	51.66	11.53	-	-	M	G2a2a	T2b	362811	-	PASS	0.123976	0.929	0.073	-0.002	0.018	0.015	0.02	475212	362811	0.362472	0.933	0.067	0.013	0.013	475212	362811	0.18736	0.933	0.067	0.013	0.013	491065	362811	0.854893	0.872	0.128	0.085	0.085	15703	6632	0.75022	0.854	0.146	0.088	0.088	16539	6632	Germany-LBK	Germany-LBK	0.067	0.146
I0100	HAL4	-	-	Lipson et al 2017	5205-4850 calBCE (6080±32 BP, KIA-40341)	Germany_EN_LBK	Halberstadt-Sonntagsfeld	51.66	11.53	-	-	F	n/a (female)	N1a1a1a	981608	-	PASS	0.392732	0.936	0.057	0.007	0.016	0.014	0.018	976988	981608	0.737965	0.945	0.055	0.012	0.012	976988	981608	0.675128	0.945	0.055	0.012	0.012	983631	981608	0.128395	0.854	0.146	0.069	0.069	34869	35132	0.0592648	0.866	0.134	0.071	0.071	35399	35132	Germany-LBK	Germany-LBK	0.055	0.134
I2020	HAL20b	-	-	Lipson et al 2017	5500-4850 BCE	Germany_EN_LBK.1stI1550	Halberstadt-Sonntagsfeld	51.66	11.53	-	-	M	G2a	K1a2	950248	-	PASS	0.516511	0.917	0.037	0.046	0.027	0.024	0.034	229332	63203	0.287615	0.947	0.053	0.019	0.019	229332	63203	0.904861	0.947	0.053	0.019	0.019	249658	63203	0.910168	0.801	0.199	0.141	0.141	11791	1138	0.755765	0.799	0.201	0.14	0.14	12673	1138	Germany-LBK	Germany-LBK	0.053	0.201
I0046_published	HAL5	-	-	Lipson et al 2017	5211-4957 calBCE (6136±34 BP, MAMS-21479)	Germany_EN_LBK	Halberstadt-Sonntagsfeld	51.66	11.53	-	-	F	n/a (female)	T2c1	950248	-	PASS	0.128058	0.963	0.036	0	0.016	0.013	0.018	952321	950248	0.357157	0.97	0.03	0.011	0.011	952321	950248	0.182466	0.969	0.031	0.012	0.012	959419	950248	0.825162	0.857	0.143	0.077	0.077	35157	36234	0.97951	0.851	0.149	0.076	0.076	35673	36234	Germany-LBK	Germany-LBK	0.031	0.149
I0659_published	HAL2	-	-	Lipson et al 2017	5210-4952 calBCE (6130±40 BP, KIA-40350)	Germany_EN_LBK	Halberstadt-Sonntagsfeld	51.66	11.53	-	-	M	G2a2a1	N1a1a1a2	637660	-	PASS	0.442362	0.965	0.055	-0.02	0.016	0.014	0.019	696376	637660	0.522356	0.957	0.043	0.012	0.012	696376	637660	0.887579	0.958	0.042	0.012	0.012	708077	637660	0.120451	1.069	-0.069	0.077	0.077	20950	14681	0.135081	1.023	-0.023	0.083	0.083	21686	14681	Germany-LBK	Germany-LBK	0.042	-0.023
I0048_published	HAL25	-	-	Lipson et al 2017	5210-5003 calBCE (6153±33 BP, MAMS-21482)	Germany_EN_LBK	Halberstadt-Sonntagsfeld	51.66	11.53	-	-	M	G2a2a1	K1a	637660	-	PASS	0.288919	0.942	0.004	0.054	0.016	0.014	0.019	574984	481460	0.00930668	0.98	0.02	0.012	0.012	574984	481460	0.945926	0.978	0.022	0.012	0.012	588956	481460	0.00243213	0.82	0.18	0.133	0.133	18621	10853	0.062921	0.833	0.167	0.102	0.102	19417	10853	Germany-LBK	Germany-LBK	0.022	0.167
I1550_published	HAL19	-	-	Lipson et al 2017	5500-4850 BCE	Germany_EN_LBK	Halberstadt-Sonntagsfeld	51.66	11.53	-	-	F	n/a (female)	K1a2	616443	-	PASS	0.342077	0.935	0.049	0.016	0.016	0.014	0.018	694031	616443	0.479264	0.95	0.05	0.012	0.012	694031	616443	0.691261	0.949	0.051	0.012	0.012	705895	616443	0.854114	0.875	0.125	0.052	0.052	26507	21862	0.684275	0.878	0.122	0.053	0.053	27159	21862	Germany-LBK	Germany-LBK	0.051	0.122
I0821_published	HAL24	-	-	Lipson et al 2017	5205-4847 calBCE (6076±34 BP, KIA-40348)	Germany_EN_LBK	Halberstadt-Sonntagsfeld	51.66	11.53	-	-	M	G2a2a1	X2d1	35269	-	PASS	0.312407	0.954	0.05	-0.005	0.016	0.013	0.018	689040	618412	0.750559	0.957	0.043	0.012	0.012	689040	618412	0.442977	0.957	0.043	0.012	0.012	701024	618412	0.0919981	0.833	0.167	0.096	0.096	20935	14112	0.0305288	0.842	0.158	0.096	0.096	21681	14112	Germany-LBK	Germany-LBK	0.043	0.158
I0057_published	HAL34	-	-	Lipson et al 2017	5215-5011 calBCE (6173±34 BP, MAMS-21483)	Germany_EN_LBK	Halberstadt-Sonntagsfeld	51.66	11.53	-	-	F	n/a (female)	N1a1a1	392669	-	PASS	0.208316	0.928	0.057	0.015	0.017	0.015	0.019	506764	392669	0.364168	0.942	0.058	0.013	0.013	506764	392669	0.395976	0.941	0.059	0.013	0.013	522098	392669	0.132959	0.944	0.056	0.066	0.066	20990	13784	0.0572263	0.93	0.07	0.071	0.071	21744	13784	Germany-LBK	Germany-LBK	0.059	0.07
I2008_published	HAL07a	-	-	Lipson et al 2017	5211-4957 calBCE (6137±35 BP, KIA-40342)	Germany_EN_LBK	Halberstadt-Sonntagsfeld	51.66	11.53	-	-	F	n/a (female)	N1a1a1	121745	-	PASS	0.629303	0.957	0.032	0.011	0.023	0.017	0.027	278350	121745	0.927098	0.968	0.032	0.015	0.015	278350	121745	0.978951	0.967	0.033	0.015	0.015	297826	121745	0.443905	1.01	-0.01	0.054	0.054	14076	4362	0.222768	1.015	-0.015	0.055	0.055	14920	4362	Germany-LBK	Germany-LBK	0.033	-0.015
I2017_published	HAL18a	-	-	Lipson et al 2017	5500-4850 BCE	Germany_EN_LBK	Halberstadt-Sonntagsfeld	51.66	11.53	-	-	F	n/a (female)	K2a	55541	-	PASS	0.467791	1.021	0.027	-0.049	0.029	0.025	0.038	222470	55541	0.369718	0.998	0.002	0.019	0.019	222470	55541	0.316511	0.999	0.001	0.019	0.019	242906	55541	0.116981	0.936	0.064	0.119	0.119	12468	2074	0.038615	0.944	0.056	0.126	0.126	13336	2074	Germany-LBK	Germany-LBK	0.001	0.056
I2021_published	HAL21a	-	-	Lipson et al 2017	5500-4850 BCE	Germany_EN_LBK	Halberstadt-Sonntagsfeld	51.66	11.53	-	-	M	CT	T2b	35269	-	PASS	0.506937	0.962	0.054	-0.016	0.038	0.028	0.046	205745	35269	0.80941	0.954	0.046	0.023	0.023	205745	35269	0.619255	0.956	0.044	0.023	0.023	226531	35269	0.576487	1.261	-0.261	0.179	0.179	11439	626	0.480226	1.332	-0.332	0.2	0.2	12331	626	Germany-LBK	Germany-LBK	0.044	-0.332
I2026_published	HAL27a	-	-	Lipson et al 2017	5500-4850 BCE	Germany_EN_LBK	Halberstadt-Sonntagsfeld	51.66	11.53	-	-	M	G2a	N1a1a1a3	139706	-	PASS	0.335571	0.957	0.038	0.005	0.023	0.018	0.026	294737	139706	0.681975	0.965	0.035	0.015	0.015	294737	139706	0.37427	0.965	0.035	0.015	0.015	313889	139706	0.802546	1.213	-0.213	0.11	0.11	12834	2465	0.612422	1.217	-0.217	0.114	0.114	13710	2465	Germany-LBK	Germany-LBK	0.035	-0.217
I2029_published	HAL31a	-	-	Lipson et al 2017	5299-5049 calBCE (6211±32 BP, KIA-40349)	Germany_EN_LBK	Halberstadt-Sonntagsfeld	51.66	11.53	-	-	F	n/a (female)	K1	246050	-	PASS	0.538994	0.947	0.021	0.032	0.02	0.015	0.022	383507	246050	0.300685	0.974	0.026	0.014	0.014	383507	246050	0.463536	0.971	0.029	0.014	0.014	401077	246050	0.281009	1.091	-0.091	0.068	0.068	16848	8131	0.701484	1.095	-0.095	0.071	0.071	17657	8131	Germany-LBK	Germany-LBK	0.029	-0.095
I2030_published	HAL32b	-	-	Lipson et al 2017	5500-4850 BCE	Germany_EN_LBK	Halberstadt-Sonntagsfeld	51.66	11.53	-	-	F	n/a (female)	H26	532256	-	PASS	0.414094	0.957	0.028	0.015	0.015	0.013	0.018	621795	532256	0.600937	0.97	0.03	0.011	0.011	621795	532256	0.481677	0.97	0.03	0.011	0.011	634919	532256	0.603971	0.859	0.141	0.063	0.063	24665	19220	0.580116	0.836	0.164	0.068	0.068	25345	19220	Germany-LBK	Germany-LBK	0.03	0.164
I2032_published	HAL35b	-	-	Lipson et al 2017	5500-4850 BCE	Germany_EN_LBK	Halberstadt-Sonntagsfeld	51.66	11.53	-	-	F	n/a (female)	J1c	284823	-	PASS	0.502196	0.932	0.04	0.028	0.018	0.015	0.021	413754	284823	0.388492	0.955	0.045	0.013	0.013	413754	284823	0.962596	0.953	0.047	0.013	0.013	430663	284823	0.273988	0.992	0.008	0.047	0.047	18497	10819	0.528858	0.993	0.007	0.049	0.049	19270	10819	Germany-LBK	Germany-LBK	0.047	0.007
I2036_published	HAL38a	-	-	Lipson et al 2017	5500-4850 BCE	Germany_EN_LBK	Halberstadt-Sonntagsfeld	51.66	11.53	-	-	F	n/a (female)	V1	468246	-	PASS	0.134694	0.974	0.023	0.003	0.016	0.014	0.019	570489	468246	0.409486	0.982	0.018	0.012	0.012	570489	468246	0.254745	0.982	0.018	0.012	0.012	584654	468246	0.861937	1.067	-0.067	0.055	0.055	22792	16460	0.706223	1.068	-0.068	0.055	0.055	23499	16460	Germany-LBK	Germany-LBK	0.018	-0.068
I2037_published	HAL39b	-	-	Lipson et al 2017	5210-4998 calBCE (6144±32 BP, KIA-40343)	Germany_EN_LBK	Halberstadt-Sonntagsfeld	51.66	11.53	-	-	M	G	H1e	203891	-	PASS	0.140024	0.97	0.054	-0.024	0.019	0.016	0.021	349466	203891	0.26859	0.96	0.04	0.014	0.014	349466	203891	0.306811	0.962	0.038	0.014	0.014	367686	203891	0.252981	1.071	-0.071	0.078	0.078	13536	3474	0.366659	1.049	-0.049	0.083	0.083	14394	3474	Germany-LBK	Germany-LBK	0.038	-0.049
I2038_published	HAL40a	-	-	Lipson et al 2017	5350-5000 BCE	Germany_EN_LBK	Halberstadt-Sonntagsfeld	51.66	11.53	-	-	F	n/a (female)	T2b	298919	-	PASS	0.338808	0.98	0.041	-0.02	0.019	0.015	0.021	425880	298919	0.4124	0.971	0.029	0.013	0.013	425880	298919	0.605028	0.973	0.027	0.013	0.013	442680	298919	0.961922	0.902	0.098	0.062	0.062	18731	11007	0.759573	0.902	0.098	0.067	0.067	19496	11007	Germany-LBK	Germany-LBK	0.027	0.098
I2016_published	HAL17b	-	-	Lipson et al 2017	5500-4850 BCE	Germany_EN_LBK.1st	Halberstadt-Sonntagsfeld	51.66	11.53	-	-	F	n/a (female)	V1	65070	-	PASS	0.0820981	0.926	0.058	0.017	0.029	0.022	0.035	231155	65070	0.165827	0.94	0.06	0.019	0.019	231155	65070	0.115572	0.939	0.061	0.019	0.019	251489	65070	0.294955	0.932	0.068	0.122	0.122	12702	2357	0.292823	0.927	0.073	0.121	0.121	13579	2357	Germany-LBK	Germany-LBK	0.061	0.073
I2005	HAL03a	-	-	Lipson et al 2017	5299-5049 calBCE (6211±32 BP, KIA-40346)	Germany_EN_LBK.1st	Halberstadt-Sonntagsfeld	51.66	11.53	-	-	F	n/a (female)	T2b	23121	-	PASS	0.57049	1.014	-0.003	-0.011	0.033	0.033	0.033	195377	0.033	0.829131	1.014	-0.014	0.027	0.027	195377	23121	0.655782	1.016	-0.016	0.028	0.028	216275	23121	0.342315	0.938	0.062	0.113	0.113	11615	893	0.170683	0.954	0.046	0.115	0.115	12505	893	Germany-LBK	Germany-LBK	-0.016	0.046
I2014	HAL11a	-	-	Lipson et al 2017	5204-4852 calBCE (6081±30 BP, KIA-40344)	Germany_EN_LBK	Halberstadt-Sonntagsfeld	51.66	11.53	-	-	M	G	N1a1a1a3	19087	-	PASS	0.794558	0.956	0.034	0.011	0.048	0.04	0.059	192058	19087	0.950505	0.964	0.036	0.032	0.032	192058	19087	0.789009	0.963	0.037	0.032	0.032	213032	19087	0.171508	0.715	0.285	0.287	0.287	11270	397	0.574004	0.841	0.159	0.234	0.234	12165	397	Germany-LBK	Germany-LBK	0.037	0.159
I2022	HAL22b	-	-	Lipson et al 2017	5500-4850 BCE	Germany_EN_LBK	Halberstadt-Sonntagsfeld	51.66	11.53	-	-	F	n/a (female)	T2b	20613	-	PASS	0.0166712	0.943	-0.029	0.085	0.05	0.036	0.061	193249	20613	0.0164452	1.002	-0.002	0.03	0.03	193249	20613	0.00500404	0.998	0.002	0.03	0.03	214205	20613	0.251144	0.802	0.198	0.181	0.181	11561	805	0.188585	0.812	0.188	0.173	0.173	12452	805	Germany-LBK	Germany-LBK	0.002	0.188
I0795	KAR6	-	-	Mathieson et al 2014	5215-5030 calBCE (6174±29 BP, MAMS-22823)	Germany_EN_LBK	Karsdorf	51.66	11.53	-	-	M	T	H1	102717	-	PASS	0.43129	0.992	0.026	-0.017	0.024	0.021	0.03	263268	102717	0.748389	0.985	0.015	0.017	0.017	263268	102717	0.471044	0.984	0.016	0.017	0.017	282844	102717	0.700867	0.691	0.309	0.112	0.112	12799	2680	0.95627	0.678	0.322	0.117	0.117	13660	2680	Germany-LBK	Germany-LBK	0.016	0.322
I0797	KAR16A	-	-	Mathieson et al 2015	5500-4850 BCE	Germany_EN_LBK	Karsdorf	51.66	11.53	-	-	M	T1a	H46b	92819	-	PASS	0.0618569	0.912	0.012	0.076	0.023	0.021	0.029	254286	92819	0.00612671	0.96	0.04	0.017	0.017	254286	92819	0.017264	0.959	0.041	0.017	0.017	274137	92819	0.696689	0.934	0.066	0.118	0.118	12131	1656	0.43792	0.939	0.061	0.12	0.12	13013	1656	Germany-LBK	Germany-LBK	0.041	0.061
I0022	LBK1976	-	-	Mathieson et al 2018	5500-4850 BCE	Germany_EN_LBK	Stuttgart-Mühlhausen, Viesenhaeuser Hof	48.78	9.18	-	-	F	n/a (female)	T2e	368307	-	PASS	0.435225	0.913	0.045	0.042	0.018	0.015	0.02	480158	368307	0.0820822	0.944	0.056	0.013	0.013	480158	368307	0.291462	0.942	0.058	0.013	0.013	495968	368307	0.554723	0.927	0.073	0.071	0.071	18936	10981	0.37861	0.919	0.081	0.071	0.071	19735	10981	Germany-LBK	Germany-LBK	0.058	0.081
I0026	LBK2155	-	-	Mathieson et al 2018	5500-4850 BCE	Germany_EN_LBK	Stuttgart-Mühlhausen, Viesenhaeuser Hof	48.78	9.18	-	-	F	n/a (female)	T2b	892912	-	PASS	0.244244	0.986	0.03	-0.017	0.016	0.014	0.019	906447	892912	0.447005	0.983	0.017	0.012	0.012	906447	892912	0.266332	0.983	0.017	0.012	0.012	914560	892912	0.114001	0.957	0.043	0.063	0.063	33121	32461	0.0326128	0.958	0.042	0.064	0.064	33665	32461	Germany-LBK	Germany-LBK	0.017	0.042
I0025	LBK1992	-	-	Mathieson et al 2018	5500-4850 BCE	Germany_EN_LBK	Stuttgart-Mühlhausen, Viesenhaeuser Hof	48.78	9.18	-	-	F	n/a (female)	T2b	836289	-	PASS	0.483854	0.919	0.089	-0.009	0.016	0.014	0.018	864041	836289	0.880018	0.919	0.081	0.012	0.012	864041	836289	0.810475	0.919	0.081	0.012	0.012	872930	836289	0.616857	0.877	0.123	0.064	0.064	31341	29068	0.347393	0.875	0.125	0.067	0.067	31926	29068	Germany-LBK	Germany-LBK	0.081	0.125
I0018	Stuttgart	-	-	Lipson et al 2017	5307-5071 calBCE (6246±30 BP, MAMS-24635)	Germany_EN_LBK	Stuttgart-Mühlhausen	48.78	9.18	-	-	F	n/a (female)	T2c1d1	909412	-	PASS	0.0751715	0.926	0.043	0.031	0.016	0.014	0.018	917071	909412	0.0445532	0.95	0.05	0.012	0.012	917071	909412	0.0274735	0.949	0.051	0.012	0.012	925119	909412	0.165175	0.881	0.119	0.07	0.07	32856	32041	0.125053	0.901	0.099	0.072	0.072	33409	32041	Germany-LBK	Germany-LBK	0.051	0.099
SCH001	Schwetzingen 9	-	-	Rivollat et al 2020	5200-5000 BCE	Germany_EN_LBK	Stuttgart-Mühlhausen	49.39	8.57	-	-	F	n/a (female)	H2a2a1	61731	-	PASS	0.666352	0.898	0.013	0.089	0.029	0.024	0.036	228502	61731	0.0364796	0.957	0.043	0.02	0.02	228502	61731	0.338856	0.954	0.046	0.02	0.02	248801	61731	0.316111	0.913	0.087	0.124	0.124	12323	1811	0.453802	0.888	0.112	0.127	0.127	13197	1811	Germany-LBK	Germany-LBK	0.046	0.112
SCH004	Schwetzingen 33	-	-	Rivollat et al 2020	5200-5000 BCE	Germany_EN_LBK	Stuttgart-Mühlhausen	49.39	8.57	-	-	M	CT	N1a1a1	17422	-	PASS	0.297871	0.962	0.029	0.009	0.05	0.038	0.062	190719	17422	0.53005	0.973	0.027	0.031	0.031	190719	17422	0.25401	0.974	0.026	0.031	0.031	211726	17422	0.950133	0.699	0.301	0.246	0.246	11155	247	0.75424	0.702	0.298	0.251	0.251	12049	247	Germany-LBK	Germany-LBK	0.026	0.298
SCH007	Schwetzingen 71	-	-	Rivollat et al 2020	5200-5000 BCE	Germany_EN_LBK	Stuttgart-Mühlhausen	49.39	8.57	-	-	F	n/a (female)	T	117764	-	PASS	0.257866	0.897	0.098	0.004	0.023	0.019	0.026	275618	117764	0.591269	0.906	0.094	0.017	0.017	275618	117764	0.331525	0.906	0.094	0.017	0.017	295102	117764	0.0377482	0.96	0.04	0.082	0.082	13689	3699	0.479827	1.036	-0.036	0.09	0.09	14544	3699	Germany-LBK	Germany-LBK	0.094	-0.036
SCH009	Schwetzingen 99	-	-	Rivollat et al 2020	5200-5000 BCE	Germany_EN_LBK	Stuttgart-Mühlhausen	49.39	8.57	-	-	F	n/a (female)	H2a2a1	232849	-	PASS	0.0524615	0.948	0.023	0.03	0.018	0.015	0.021	374922	232849	0.0687603	0.97	0.03	0.012	0.012	374922	232849	0.035732	0.97	0.03	0.012	0.012	392732	232849	0.831598	1.018	-0.018	0.056	0.056	16023	6698	0.545603	1.018	-0.018	0.057	0.057	16837	6698	Germany-LBK	Germany-LBK	0.03	-0.018
SCH010	Schwetzingen 100	-	-	Rivollat et al 2020	5200-5000 BCE	Germany_EN_LBK	Stuttgart-Mühlhausen	49.39	8.57	-	-	F	n/a (female)	H2a2a1	283815	-	PASS	0.404363	0.928	0.047	0.025	0.019	0.015	0.02	417680	283815	0.353706	0.95	0.05	0.013	0.013	417680	283815	0.337427	0.948	0.052	0.014	0.014	434760	283815	0.854906	0.887	0.113	0.062	0.062	17322	8457	0.838306	0.883	0.117	0.063	0.063	18126	8457	Germany-LBK	Germany-LBK	0.052	0.117
SCH011	Schwetzingen 107	-	-	Rivollat et al 2020	5200-5000 BCE	Germany_EN_LBK	Stuttgart-Mühlhausen	49.39	8.57	-	-	M	CT	H2a2a1	29191	-	PASS	0.689668	0.885	0.058	0.058	0.039	0.032	0.047	201075	29191	0.430534	0.924	0.076	0.026	0.026	201075	29191	0.944586	0.922	0.078	0.026	0.026	221924	29191	0.0742369	1.032	-0.032	0.179	0.179	11350	478	0.359131	0.924	0.076	0.16	0.16	12242	478	Germany-LBK	Germany-LBK	0.078	0.076
SCH014	Schwetzingen 122	-	-	Rivollat et al 2020	5200-5000 BCE	Germany_EN_LBK	Stuttgart-Mühlhausen	49.39	8.57	-	-	F	n/a (female)	T2	327118	-	PASS	0.538681	0.961	0.038	0	0.016	0.014	0.019	454336	327118	0.993916	0.967	0.033	0.012	0.012	454336	327118	0.964403	0.967	0.033	0.012	0.012	470640	327118	0.253634	0.91	0.09	0.08	0.08	18513	10135	0.191463	0.935	0.065	0.083	0.083	19283	10135	Germany-LBK	Germany-LBK	0.033	0.065
SCH015	Schwetzingen 131	-	-	Rivollat et al 2020	5200-5000 BCE	Germany_EN_LBK	Stuttgart-Mühlhausen	49.39	8.57	-	-	F	n/a (female)	H2a2a1	29737	-	PASS	0.141575	0.863	0.074	0.062	0.037	0.029	0.044	201601	29737	0.143938	0.906	0.094	0.025	0.025	201601	29737	0.0956143	0.904	0.096	0.025	0.025	222485	29737	0.846349	1.112	-0.112	0.112	0.112	11658	886	0.91112	1.105	-0.105	0.111	0.111	12549	886	Germany-LBK	Germany-LBK	0.096	-0.105
SCH016	Schwetzingen 133	-	-	Rivollat et al 2020	5298-5041 calBCE (6202±36 BP, OxA-23206)	Germany_EN_LBK	Stuttgart-Mühlhausen	49.39	8.57	-	-	M	C1a2b	H2a	276991	-	PASS	0.00102642	0.952	0.013	0.036	0.018	0.014	0.02	412650	276991	0.000957923	0.979	0.021	0.012	0.012	412650	276991	0.000258694	0.978	0.022	0.012	0.012	429856	276991	0.542414	0.747	0.253	0.098	0.098	14367	4537	0.697804	0.747	0.253	0.097	0.097	15218	4537	Germany-LBK	Germany-LBK	0.022	0.253
SCH018	Schwetzingen 220	-	-	Rivollat et al 2020	5212-4959 calBCE (6141±37 BP, OxA-23211)	Germany_EN_LBK	Stuttgart-Mühlhausen	49.39	8.57	-	-	M	NA	K1a	34075	-	PASS	0.00373577	1.013	0.059	-0.072	0.036	0.03	0.047	205336	34075	0.00601454	0.975	0.025	0.023	0.023	205336	34075	0.0199103	0.98	0.02	0.023	0.023	226130	34075	0.649132	1.098	-0.098	0.127	0.127	11326	429	0.881096	1.106	-0.106	0.125	0.125	12218	429	Germany-LBK	Germany-LBK	0.02	-0.106
SMH004	Grave 61, P44	-	-	Rivollat et al 2020	5299-5061 calBCE (6222±25 BP, MAMS-36741)	Germany_EN_LBK	Stuttgart-Mühlhausen	49.39	8.57	-	-	F	n/a (female)	T2c1	287093	-	PASS	0.009502	0.936	0.045	0.019	0.018	0.014	0.02	420189	287093	0.0268187	0.953	0.047	0.013	0.013	420189	287093	0.00778263	0.953	0.047	0.013	0.013	437154	287093	0.0206146	1.016	-0.016	0.056	0.056	17388	8658	0.0427856	1.019	-0.019	0.054	0.054	18166	8658	Germany-LBK	Germany-LBK	0.047	-0.019
XN164	gr. 22/205	-	-	Rivollat et al 2020	5299-5059 calBCE (6219±25 BP, MAMS-36728)	Germany_EN_LBK	Stuttgart-Mühlhausen	49.39	8.57	-	-	M	H	J1c5	359526	-	PASS	0.282038	0.934	0.04	0.026	0.018	0.015	0.021	482337	359526	0.280313	0.957	0.043	0.013	0.013	482337	359526	0.653673	0.955	0.045	0.013	0.013	498156	359526	0.0466787	0.732	0.268	0.11	0.11	16222	7106	0.815846	0.708	0.292	0.099	0.099	17047	7106	Germany-LBK	Germany-LBK	0.045	0.292
XN165	gr. 9/3	-	-	Rivollat et al 2020	5296-5056 calBCE (6213±24 BP, MAMS-36725)	Germany_EN_LBK	Stuttgart-Mühlhausen	49.39	8.57	-	-	M	H	N1a1a1	438133	-	PASS	0.168513	0.971	0.02	0.009	0.017	0.014	0.019	549972	438133	0.407094	0.982	0.018	0.012	0.012	549972	438133	0.307245	0.981	0.019	0.012	0.012	564582	438133	0.754108	1.023	-0.023	0.073	0.073	17681	8976	0.455589	1.025	-0.025	0.077	0.077	18475	8976	Germany-LBK	Germany-LBK	0.019	-0.025
XN166	gr. 129/2119	-	-	Rivollat et al 2020	5300-5000 BCE	Germany_EN_LBK	Stuttgart-Mühlhausen	49.39	8.57	-	-	F	n/a (female)	K1a+195	323877	-	PASS	0.393107	0.943	0.025	0.032	0.017	0.015	0.02	453607	323877	0.201566	0.967	0.033	0.013	0.013	453607	323877	0.35029	0.967	0.033	0.013	0.013	470073	323877	0.091767	0.999	0.001	0.08	0.08	18332	9800	0.0381251	1.002	-0.002	0.078	0.078	19126	9800	Germany-LBK	Germany-LBK	0.033	-0.002
XN167	gr. 67/339	-	-	Rivollat et al 2020	5310-5072 calBCE (6250±30 BP, MAMS-36743)	Germany_EN_LBK	Stuttgart-Mühlhausen	49.39	8.57	-	-	M	H	H	403835	-	PASS	0.461099	0.955	0.038	0.007	0.016	0.015	0.019	519955	403835	0.847441	0.965	0.035	0.012	0.012	519955	403835	0.810316	0.965	0.035	0.012	0.012	535212	403835	0.216365	0.818	0.182	0.09	0.09	17203	8293	0.169892	0.827	0.173	0.09	0.09	18009	8293	Germany-LBK	Germany-LBK	0.035	0.173
XN168	gr. 38/518	-	-	Rivollat et al 2020	5293-5055 calBCE (6209±24 BP, MAMS-36734)	Germany_EN_LBK	Stuttgart-Mühlhausen	49.39	8.57	-	-	M	H	N1a1a1a3	264390	-	PASS	0.319116	0.95	0.045	0.005	0.019	0.015	0.021	402812	264390	0.727873	0.959	0.041	0.013	0.013	402812	264390	0.43742	0.958	0.042	0.013	0.013	420184	264390	0.724572	0.978	0.022	0.077	0.077	14460	4628	0.426133	0.978	0.022	0.077	0.077	15296	4628	Germany-LBK	Germany-LBK	0.042	0.022
XN169	gr. 13/507	-	-	Rivollat et al 2020	5282-5046 calBCE (6195±25 BP, MAMS-36726)	Germany_EN_LBK	Stuttgart-Mühlhausen	49.39	8.57	-	-	F	n/a (female)	T2b23	368568	-	PASS	0.213818	0.98	0.026	-0.006	0.017	0.013	0.019	490049	368568	0.542972	0.982	0.018	0.012	0.012	490049	368568	0.267823	0.982	0.018	0.012	0.012	505876	368568	0.866816	0.982	0.018	0.06	0.06	19781	11897	0.613035	0.983	0.017	0.062	0.062	20546	11897	Germany-LBK	Germany-LBK	0.018	0.017
XN170	gr. 32/209	-	-	Rivollat et al 2020	5209-4951 calBCE (6123±26 BP, MAMS-36730)	Germany_EN_LBK	Stuttgart-Mühlhausen	49.39	8.57	-	-	M	H	H	321382	-	PASS	0.392759	0.93	0.063	0.007	0.018	0.015	0.021	451350	321382	0.767147	0.94	0.06	0.013	0.013	451350	321382	0.491843	0.94	0.06	0.013	0.013	467881	321382	0.653011	0.966	0.034	0.1	0.1	15511	6047	0.646014	0.951	0.049	0.102	0.102	16331	6047	Germany-LBK	Germany-LBK	0.06	0.049
XN171	gr. 24/29	-	-	Rivollat et al 2020	5298-5057 calBCE (6217±25 BP, MAMS-36729)	Germany_EN_LBK	Stuttgart-Mühlhausen	49.39	8.57	-	-	M	H	H1	448798	-	PASS	0.2305	0.92	0.045	0.035	0.017	0.015	0.018	557840	448798	0.0941693	0.947	0.053	0.013	0.013	557840	448798	0.673174	0.946	0.054	0.013	0.013	572413	448798	0.393544	0.931	0.069	0.082	0.082	17924	9363	0.278271	0.939	0.061	0.083	0.083	18720	9363	Germany-LBK	Germany-LBK	0.054	0.061
XN172		-	-	Rivollat et al 2020	5297-5056 calBCE (6214±25 BP, MAMS-36732)	Germany_EN_LBK	Stuttgart-Mühlhausen	49.39	8.57	-	-	F	n/a (female)	H	389564	-	PASS	0.0494464	0.915	0.062	0.023	0.017	0.015	0.019	507398	389564	0.0753231	0.934	0.066	0.013	0.013	507398	389564	0.144964	0.934	0.066	0.013	0.013	522759	389564	0.645949	0.854	0.146	0.071	0.071	20740	13187	0.393531	0.859	0.141	0.072	0.072	21485	13187	Germany-LBK	Germany-LBK	0.066	0.141
XN173	gr. 114/1993	-	-	Rivollat et al 2020	5210-5007 calBCE (6155±31 BP, MAMS-25933)	Germany_EN_LBK	Stuttgart-Mühlhausen	49.39	8.57	-	-	M	H	U5a2d	145772	-	PASS	0.597052	0.945	0.023	0.033	0.021	0.018	0.026	299635	145772	0.362975	0.969	0.031	0.014	0.014	299635	145772	0.848683	0.968	0.032	0.014	0.014	318714	145772	0.695152	0.917	0.083	0.106	0.106	12917	2625	0.46209	0.921	0.079	0.111	0.111	13785	2625	Germany-LBK	Germany-LBK	0.032	0.079
XN174	gr. 26/195	-	-	Rivollat et al 2020	4946-4727 calBCE (5968±34 BP) [R_combine: (6100±70 BP, Hd-8031); (5950±60 BP, Hd-7974); (5910±50 BP, Hd-7935)]	Germany_EN_LBK	Stuttgart-Mühlhausen	49.39	8.57	-	-	M	H	H26	233730	-	PASS	0.133534	0.912	0.067	0.021	0.018	0.016	0.022	376108	233730	0.206196	0.929	0.071	0.013	0.013	376108	233730	0.287868	0.928	0.072	0.013	0.013	393889	233730	0.729008	0.805	0.195	0.099	0.099	14020	4066	0.491407	0.794	0.206	0.101	0.101	14867	4066	Germany-LBK	Germany-LBK	0.072	0.206
XN175	gr. 59/530	-	-	Rivollat et al 2020	5292-5055 calBCE (6208±24 BP, MAMS-36740)	Germany_EN_LBK	Stuttgart-Mühlhausen	49.39	8.57	-	-	F	n/a (female)	H1	321195	-	PASS	0.28149	0.961	0.022	0.018	0.017	0.014	0.02	449626	321195	0.404582	0.978	0.022	0.012	0.012	449626	321195	0.275279	0.977	0.023	0.012	0.012	466070	321195	0.467825	1.116	-0.116	0.06	0.06	18842	10684	0.470619	1.109	-0.109	0.058	0.058	19617	10684	Germany-LBK	Germany-LBK	0.023	-0.109
XN178	gr. 105/1975	-	-	Rivollat et al 2020	5300-5000 BCE	Germany_EN_LBK	Stuttgart-Mühlhausen	49.39	8.57	-	-	F	n/a (female)	N1a1a1a	41449	-	PASS	0.577877	0.95	0.049	0.001	0.035	0.027	0.041	211444	41449	0.881253	0.958	0.042	0.023	0.023	211444	41449	0.632074	0.959	0.041	0.023	0.023	232074	41449	0.215913	0.922	0.078	0.087	0.087	11980	1319	0.549419	0.899	0.101	0.086	0.086	12867	1319	Germany-LBK	Germany-LBK	0.041	0.101
XN180	gr. 71/535	-	-	Rivollat et al 2020	5214-5011 calBCE (6169±33 BP, MAMS-36745)	Germany_EN_LBK	Stuttgart-Mühlhausen	49.39	8.57	-	-	M	H	N1a1a1a	180564	-	PASS	0.619771	0.884	0.055	0.06	0.02	0.017	0.024	329448	180564	0.0243292	0.925	0.075	0.014	0.014	329448	180564	0.413043	0.923	0.077	0.014	0.014	348019	180564	0.601818	1.013	-0.013	0.126	0.126	13474	3324	0.319767	1.009	-0.009	0.127	0.127	14334	3324	Germany-LBK	Germany-LBK	0.077	-0.009
XN182	gr. 79/381	-	-	Rivollat et al 2020	5214-5011 calBCE (6170±32 BP) [R_combine: (6210±45 BP, Hd-7979); (6130±45 BP, Hd-7977)]	Germany_EN_LBK	Stuttgart-Mühlhausen	49.39	8.57	-	-	F	n/a (female)	K1a1	114772	-	PASS	0.0919075	0.891	0.071	0.038	0.023	0.019	0.026	273255	114772	0.104991	0.921	0.079	0.017	0.017	273255	114772	0.0525892	0.92	0.08	0.017	0.017	292772	114772	0.400575	0.857	0.143	0.083	0.083	13899	3952	0.361246	0.875	0.125	0.079	0.079	14751	3952	Germany-LBK	Germany-LBK	0.08	0.125
XN183	gr. 45/255	-	-	Rivollat et al 2020	5304-5068 calBCE (6236±25 BP, MAMS-36736)	Germany_EN_LBK	Stuttgart-Mühlhausen	49.39	8.57	-	-	F	n/a (female)	N1a1a1a2	109272	-	PASS	0.688636	0.902	0.055	0.043	0.022	0.018	0.026	269176	109272	0.23672	0.933	0.067	0.015	0.015	269176	109272	0.586356	0.93	0.07	0.016	0.016	288814	109272	0.300487	0.973	0.027	0.1	0.1	13625	3587	0.238138	0.935	0.065	0.101	0.101	14485	3587	Germany-LBK	Germany-LBK	0.07	0.065
XN188	gr. 44/262	-	-	Rivollat et al 2020	5302-5063 calBCE (6228±25 BP, MAMS-36735)	Germany_EN_LBK	Stuttgart-Mühlhausen	49.39	8.57	-	-	F	n/a (female)	J1c17	220065	-	PASS	0.393239	0.975	0.036	-0.011	0.019	0.015	0.022	363123	220065	0.731071	0.973	0.027	0.013	0.013	363123	220065	0.470061	0.973	0.027	0.013	0.013	381031	220065	0.366608	1.024	-0.024	0.054	0.054	17031	8221	0.497559	1.021	-0.021	0.054	0.054	17846	8221	Germany-LBK	Germany-LBK	0.027	-0.021
XN205	gr. 130/2120	-	-	Rivollat et al 2020	5300-5000 BCE	Germany_EN_LBK	Stuttgart-Mühlhausen	49.39	8.57	-	-	F	n/a (female)	N1a1a1	66336	-	PASS	0.317431	0.885	0.069	0.047	0.027	0.022	0.032	232826	66336	0.207596	0.917	0.083	0.018	0.018	232826	66336	0.209699	0.916	0.084	0.018	0.018	253038	66336	0.0587746	1.094	-0.094	0.223	0.223	11848	1156	0.3563	1.036	-0.036	0.154	0.154	12736	1156	Germany-LBK	Germany-LBK	0.084	-0.036
XN207	gr. 120/2150	-	-	Rivollat et al 2020	5300-5000 BCE	Germany_EN_LBK	Stuttgart-Mühlhausen	49.39	8.57	-	-	F	n/a (female)	J1c	156581	-	PASS	0.535375	0.961	0.036	0.003	0.02	0.017	0.023	310786	156581	0.94802	0.969	0.031	0.014	0.014	310786	156581	0.751287	0.969	0.031	0.014	0.014	329707	156581	0.624439	0.937	0.063	0.074	0.074	14531	4723	0.378609	0.925	0.075	0.081	0.081	15374	4723	Germany-LBK	Germany-LBK	0.031	0.075
XN211	gr. 37/256	-	-	Rivollat et al 2020	5212-5031 calBCE (6165±25 BP, MAMS-36733)	Germany_EN_LBK	Stuttgart-Mühlhausen	49.39	8.57	-	-	F	n/a (female)	N1a1a1a	64217	-	PASS	0.370665	0.867	0.071	0.062	0.026	0.021	0.032	231117	64217	0.0982345	0.909	0.091	0.018	0.018	231117	64217	0.203822	0.907	0.093	0.018	0.018	251425	64217	0.21297	0.963	0.037	0.097	0.097	12364	1881	0.0784848	0.958	0.042	0.101	0.101	13242	1881	Germany-LBK	Germany-LBK	0.093	0.042
XN215	gr. 20/208	-	-	Rivollat et al 2020	5208-4945 calBCE (6115±25 BP, MAMS-36727)	Germany_EN_LBK	Stuttgart-Mühlhausen	49.39	8.57	-	-	M	F	N1a1a1	31271	-	PASS	0.116832	0.885	-0.008	0.123	0.04	0.031	0.049	202773	31271	0.0106182	0.967	0.033	0.025	0.025	202773	31271	0.0298392	0.962	0.038	0.025	0.025	223555	31271	0.00113025	-0.481	1.481	2.187	2.187	11396	544	0.00112866	-0.163	1.163	0.332	0.332	12287	544	Germany-LBK	Germany-LBK	0.038	1.163
XN224	gr. 68/1428	-	-	Rivollat et al 2020	5293-5053 calBCE (6207±25 BP, MAMS-36744)	Germany_EN_LBK	Stuttgart-Mühlhausen	49.39	8.57	-	-	F	n/a (female)	K2a	30031	-	PASS	0.345939	0.876	0.075	0.049	0.037	0.03	0.045	201815	30031	0.398363	0.909	0.091	0.025	0.025	201815	30031	0.270676	0.908	0.092	0.025	0.025	222604	30031	0.179344	0.883	0.117	0.137	0.137	11664	887	0.630159	0.804	0.196	0.115	0.115	12550	887	Germany-LBK	Germany-LBK	0.092	0.196
XN225	gr. 111/1979	-	-	Rivollat et al 2020	5300-5000 BCE	Germany_EN_LBK	Stuttgart-Mühlhausen	49.39	8.57	-	-	M	H	H	119176	-	PASS	0.630343	0.951	0.036	0.013	0.021	0.018	0.026	277951	119176	0.766543	0.963	0.037	0.015	0.015	277951	119176	0.816071	0.963	0.037	0.015	0.015	297491	119176	0.831747	1.065	-0.065	0.091	0.091	12488	2058	0.570696	1.058	-0.058	0.096	0.096	13359	2058	Germany-LBK	Germany-LBK	0.037	-0.058
Stuttgart	LBK380(Stuttgart)	-	-	Lipson et al 2017	5307-5071 calBCE (6246±30 BP, MAMS-24635)	Germany_EN_LBK	Stuttgart-Mühlhausen	49.39	8.57	-	-	F	n/a (female)	T2c1d1	1130723	-	PASS	0.0314052	0.928	0.048	0.024	0.015	0.015	0.015	1054002	0.015	0.0504672	0.946	0.054	0.011	0.011	1054002	1088180	0.0172829	0.946	0.054	0.011	0.011	1059323	1088180	0.0715682	0.905	0.095	0.065	0.065	39119	40740	0.0337097	0.913	0.087	0.066	0.066	39538	40740	Germany-LBK	Germany-LBK	0.054	0.087
XN191	gr. 107/1977	-	-	Rivollat et al 2020	5316-5081 calBCE (6267±30 BP, MAMS-25931)	Germany_EN_LBK	Stuttgart-Mühlhausen	49,39	8,57	-	-	M	F	I1	20045	-	PASS	0.187391	0.851	0.079	0.07	0.044	0.039	0.055	193127	20045	0.187659	0.892	0.108	0.031	0.031	193127	20045	0.0888848	0.894	0.106	0.031	0.031	214099	20045	0.283062	0.753	0.247	0.165	0.165	11252	351	0.987173	0.787	0.213	0.155	0.155	12146	351	Germany-LBK	Germany-LBK	0.106	0.213
XN206	gr. 56/528	-	-	Rivollat et al 2020	5288-5051 calBCE (6202±25 BP, MAMS-36738)	Germany_EN_LBK	Stuttgart-Mühlhausen	49,39	8,57	-	-	M	..	K2a	27278	-	PASS	0.65112	0.8	0.087	0.113	0.041	0.032	0.051	199223	27278	0.0763315	0.875	0.125	0.026	0.026	199223	27278	0.36703	0.868	0.132	0.026	0.026	220067	27278	0.707916	0.798	0.202	0.151	0.151	11400	535	0.436218	0.794	0.206	0.151	0.151	12291	535	Germany-LBK	Germany-LBK	0.132	0.206
DER002	42	-	-	Childebayeva et al 2022	5200-5000 BCE	Germany_EN_LBK	Derenburg-Meerenstieg II	51.86	10.92	-	-	M	G2a2b2b2	W5	763450	-	PASS	0.37539	0.952	0.02	0.028	0.016	0.013	0.018	783701	732342	0.198323	0.974	0.026	0.012	0.012	783701	732342	0.293495	0.973	0.027	0.012	0.012	793805	732342	0.168816	0.964	0.036	0.075	0.075	23463	17761	0.0600094	0.965	0.035	0.075	0.075	24165	17761	Germany-LBK	Germany-LBK	0.027	0.035
DER003	39	-	-	Childebayeva et al 2022	5200-5000 BCE	Germany_EN_LBK	Derenburg-Meerenstieg II	51.86	10.92	-	-	F	female	T2b	483981	-	PASS	0.264495	0.955	0.023	0.022	0.016	0.014	0.018	570137	467473	0.337095	0.974	0.026	0.012	0.012	570137	467473	0.293495	0.973	0.027	0.012	0.012	793805	732342	0.443645	0.975	0.025	0.052	0.052	22762	16359	0.202088	0.972	0.028	0.055	0.055	23473	16359	Germany-LBK	Germany-LBK	0.027	0.028
DER004	17	-	-	Childebayeva et al 2022	5200-5000 BCE	Germany_EN_LBK	Derenburg-Meerenstieg II	51.86	10.92	-	-	M	H2	K1a	201913	-	PASS	0.596805	0.936	0.06	0.004	0.02	0.017	0.023	340690	195056	0.948439	0.944	0.056	0.014	0.014	340690	195056	0.691487	0.973	0.027	0.012	0.012	584376	467473	0.131101	0.937	0.063	0.097	0.097	13662	3753	0.289237	0.906	0.094	0.095	0.095	14518	3753	Germany-LBK	Germany-LBK	0.027	0.094
DER005	21	-	-	Childebayeva et al 2022	5209-5001 cal BCE (6147±32, KIA30401)	Germany_EN_LBK	Derenburg-Meerenstieg II	51.86	10.92	-	-	F	female	N1a1a1a	440115	-	PASS	0.304415	0.977	0.006	0.017	0.018	0.014	0.02	532730	425529	0.432847	0.995	0.005	0.012	0.012	532730	425529	0.832696	0.944	0.056	0.014	0.014	359056	195056	0.138259	1.041	-0.041	0.045	0.045	21256	14435	0.355982	1.07	-0.07	0.047	0.047	21971	14435	Germany-LBK	Germany-LBK	0.056	-0.07
DER006	40	-	-	Childebayeva et al 2022	5200-5000 BCE	Germany_EN_LBK	Derenburg-Meerenstieg II	51.86	10.92	-	-	M	G2a2b2b2	J1c	462503	-	PASS	0.190014	1.007	0.018	-0.025	0.016	0.015	0.019	548710	446174	0.260507	0.999	0.001	0.012	0.012	548710	446174	0.27073	0.993	0.007	0.012	0.012	547639	425529	0.968133	0.805	0.195	0.117	0.117	17476	9177	0.75694	0.807	0.193	0.119	0.119	18268	9177	Germany-LBK	Germany-LBK	0.007	0.193
DER007	33	-	-	Childebayeva et al 2022	5200-5000 BCE	Germany_EN_LBK	Derenburg-Meerenstieg II	51.86	10.92	-	-	F	female	N1a1a1	675446	-	PASS	0.162441	0.989	0.021	-0.011	0.016	0.013	0.018	718900	652354	0.415519	0.989	0.011	0.011	0.011	718900	652354	0.142854	0.999	0.001	0.012	0.012	563233	446174	0.0315874	0.981	0.019	0.063	0.063	26993	22891	0.113153	1.024	-0.024	0.062	0.062	27640	22891	Germany-LBK	Germany-LBK	0.001	-0.024
DER009	29	-	-	Childebayeva et al 2022	5209-4957 cal BCE (6122±23 BP, AMS-34376)	Germany_EN_LBK	Derenburg-Meerenstieg II	51.86	10.92	-	-	M	H2	HV+16311	807964	-	PASS	0.0536325	0.895	0.075	0.03	0.016	0.014	0.018	817314	773938	0.0452168	0.918	0.082	0.013	0.013	817314	773938	0.27912	0.99	0.01	0.011	0.011	730387	652354	0.0391025	0.927	0.073	0.065	0.065	24778	19579	0.104676	0.953	0.047	0.065	0.065	25462	19579	Germany-LBK	Germany-LBK	0.01	0.047
DER010	30	-	-	Childebayeva et al 2022	5205-4937 cal BCE (6093±22 BP, MAMS-34375)	Germany_EN_LBK	Derenburg-Meerenstieg II	51.86	10.92	-	-	F	female	N1a1a1a3	575062	-	PASS	0.439508	0.977	0.026	-0.003	0.016	0.014	0.019	640931	555849	0.933805	0.981	0.019	0.012	0.012	640931	555849	0.02589	0.919	0.081	0.013	0.013	826857	773938	0.876732	0.853	0.147	0.067	0.067	24485	19043	0.735708	0.856	0.144	0.067	0.067	25177	19043	Germany-LBK	Germany-LBK	0.081	0.144
DER011	10	-	-	Childebayeva et al 2022	5200-5000 BCE	Germany_EN_LBK	Derenburg-Meerenstieg II	51.86	10.92	-	-	M	H2	H1j	421504	-	1ST DEGREE	0.447165	0.982	0.024	-0.006	0.016	0.014	0.019	515090	406362	0.863948	0.984	0.016	0.012	0.012	515090	406362	0.722735	0.981	0.019	0.012	0.012	653917	555849	0.654381	1.013	-0.013	0.075	0.075	17017	8554	0.470678	1.017	-0.017	0.075	0.075	17835	8554	Germany-LBK	Germany-LBK	0.019	-0.017
DER012	43	-	-	Childebayeva et al 2022	5200-5000 BCE	Germany_EN_LBK	Derenburg-Meerenstieg II	51.86	10.92	-	-	F	female	T2b23	572202	-	PASS	0.234709	0.923	0.046	0.031	0.016	0.014	0.019	637419	552768	0.135281	0.947	0.053	0.012	0.012	637419	552768	0.750106	0.984	0.016	0.012	0.012	530315	406362	0.0899288	0.889	0.111	0.05	0.05	24591	19267	0.047724	0.909	0.091	0.056	0.056	25266	19267	Germany-LBK	Germany-LBK	0.016	0.091
DER013	18	-	-	Childebayeva et al 2022	5200-5000 BCE	Germany_EN_LBK	Derenburg-Meerenstieg II	51.86	10.92	-	-	M	G2a2b2b2	W5	726731	-	PASS	0.039556	0.978	0.009	0.013	0.016	0.013	0.019	754018	697037	0.100612	0.99	0.01	0.011	0.011	754018	697037	0.150684	0.947	0.053	0.012	0.012	650401	552768	0.21365	0.876	0.124	0.112	0.112	22803	16770	0.0770312	0.876	0.124	0.112	0.112	23520	16770	Germany-LBK	Germany-LBK	0.053	0.124
DER014	19	-	-	Childebayeva et al 2022	5000-4797 cal BCE,(6015±35, KIA30400)	Germany_EN_LBK	Derenburg-Meerenstieg II	51.86	10.92	-	-	M	H2	V1a	439384	-	1ST DEGREE	0.53805	0.908	0.08	0.012	0.017	0.015	0.019	530061	423465	0.753976	0.92	0.08	0.013	0.013	530061	423465	0.0297764	0.991	0.009	0.011	0.011	764733	697037	0.44289	0.835	0.165	0.102	0.102	17225	8780	0.743901	0.834	0.166	0.099	0.099	18034	8780	Germany-LBK	Germany-LBK	0.009	0.166
DER015	20	-	-	Childebayeva et al 2022	5200-5000 BCE	Germany_EN_LBK	Derenburg-Meerenstieg II	51.86	10.92	-	-	F	female	V1a	537939	-	1ST DEGREE	0.137078	0.934	0.033	0.033	0.017	0.014	0.019	609403	519401	0.0614857	0.96	0.04	0.012	0.012	609403	519401	0.693266	0.92	0.08	0.013	0.013	544997	423465	0.255728	1.033	-0.033	0.055	0.055	23828	18353	0.417169	1.044	-0.044	0.057	0.057	24518	18353	Germany-LBK	Germany-LBK	0.08	-0.044
DER017	15	-	-	Childebayeva et al 2022	5200-5000 BCE	Germany_EN_LBK	Derenburg-Meerenstieg II	51.86	10.92	-	-	M	C1a2b	H2a2	199888	-	PASS	0.590156	0.965	0.055	-0.02	0.021	0.016	0.023	339003	193369	0.737909	0.957	0.043	0.014	0.014	339003	193369	0.443547	0.958	0.042	0.012	0.012	622779	519401	0.989958	1.047	-0.047	0.081	0.081	13641	3607	0.96877	1.046	-0.046	0.081	0.081	14496	3607	Germany-LBK	Germany-LBK	0.042	-0.046
DER018	22	-	-	Childebayeva et al 2022	5200-5000 BCE	Germany_EN_LBK	Derenburg-Meerenstieg II	51.86	10.92	-	-	F	female	X2b	426851	-	1ST DEGREE	0.289668	0.959	0.003	0.038	0.016	0.014	0.019	520713	412401	0.0920791	0.985	0.015	0.011	0.011	520713	412401	0.797231	0.959	0.041	0.014	0.014	357447	193369	0.513531	0.885	0.115	0.053	0.053	21063	14302	0.506521	0.909	0.091	0.057	0.057	21804	14302	Germany-LBK	Germany-LBK	0.041	0.091
DER019	22	-	-	Childebayeva et al 2022	5200-5000 BCE	Germany_EN_LBK	Derenburg-Meerenstieg II	51.86	10.92	-	-	F	female	X2b	232892	-	1ST DEGREE	0.511818	0.911	0.034	0.055	0.018	0.014	0.02	365571	225024	0.0194515	0.95	0.05	0.012	0.012	365571	225024	0.138468	0.985	0.015	0.011	0.011	535626	412401	0.00467163	0.918	0.082	0.078	0.078	16350	7503	0.0334911	0.902	0.098	0.068	0.068	17166	7503	Germany-LBK	Germany-LBK	0.015	0.098
DER020	12	-	-	Childebayeva et al 2022	5209-4905 cal BCE (6101±34, KIA30399)	Germany_EN_LBK	Derenburg-Meerenstieg II	51.86	10.92	-	-	M	H2	H1o	105375	-	PASS	0.629117	0.977	0.023	0	0.025	0.019	0.029	262352	101941	0.984413	0.982	0.018	0.016	0.016	262352	101941	0.247876	0.946	0.054	0.012	0.012	383417	225024	0.525379	0.943	0.057	0.108	0.108	12321	1860	0.311803	0.922	0.078	0.113	0.113	13194	1860	Germany-LBK	Germany-LBK	0.054	0.078
DER021	26	-	-	Childebayeva et al 2022	5200-5000 BCE	Germany_EN_LBK	Derenburg-Meerenstieg II	51.86	10.92	-	-	M	I2a2b	HV+16311	438950	-	PASS	0.425402	0.984	0.031	-0.016	0.018	0.015	0.02	530286	423315	0.663105	0.981	0.019	0.013	0.013	530286	423315	0.918337	0.982	0.018	0.016	0.016	282067	101941	0.789937	0.805	0.195	0.101	0.101	17287	8786	0.54683	0.805	0.195	0.102	0.102	18089	8786	Germany-LBK	Germany-LBK	0.018	0.195
DER022	32	-	-	Childebayeva et al 2022	5209-5007 cal BCE (6151±27, KIA30404)	Germany_EN_LBK	Derenburg-Meerenstieg II	51.86	10.92	-	-	F	female	H1j	628514	-	1ST DEGREE	0.041661	0.983	0.037	-0.02	0.016	0.013	0.018	684252	606649	0.0802628	0.976	0.024	0.011	0.011	684252	606649	0.494054	0.982	0.018	0.013	0.013	545177	423315	0.949937	1.036	-0.036	0.051	0.051	26386	21664	0.901222	1.037	-0.037	0.051	0.051	27050	21664	Germany-LBK	Germany-LBK	0.018	-0.037
DER023	37	-	-	Childebayeva et al 2022	5200-5000 BCE	Germany_EN_LBK	Derenburg-Meerenstieg II	51.86	10.92	-	-	F	female	J1c	740889	-	PASS	0.113548	0.964	0.025	0.011	0.016	0.014	0.018	770871	715289	0.317015	0.977	0.023	0.012	0.012	770871	715289	0.11073	0.978	0.022	0.011	0.011	696386	606649	0.0599305	0.98	0.02	0.065	0.065	28783	25363	0.0223545	0.966	0.034	0.068	0.068	29389	25363	Germany-LBK	Germany-LBK	0.022	0.034
DER024	38	-	-	Childebayeva et al 2022	5211-4993 cal BCE (6142±34, KIA30405)	Germany_EN_LBK	Derenburg-Meerenstieg II	51.86	10.92	-	-	F	female	T2e	577719	-	PASS	0.274793	0.988	0.02	-0.007	0.017	0.013	0.019	644640	557804	0.666298	0.989	0.011	0.011	0.011	644640	557804	0.15238	0.977	0.023	0.012	0.012	781324	715289	0.112523	0.973	0.027	0.061	0.061	25149	19736	0.320785	0.99	0.01	0.058	0.058	25831	19736	Germany-LBK	Germany-LBK	0.023	0.01
DER026	46	-	-	Childebayeva et al 2022	5200-5000 BCE	Germany_EN_LBK	Derenburg-Meerenstieg II	51.86	10.92	-	-	M	H2	K1a3a3	403830	-	PASS	0.155809	0.956	0.062	-0.019	0.018	0.015	0.02	502169	389942	0.343109	0.951	0.049	0.013	0.013	502169	389942	0.517975	0.99	0.01	0.012	0.012	657547	557804	0.829187	0.821	0.179	0.13	0.13	16618	7860	0.761068	0.822	0.178	0.133	0.133	17431	7860	Germany-LBK	Germany-LBK	0.01	0.178
DER028	-	-	-	Childebayeva et al 2022	5200-5000 BCE	Germany_EN_LBK	Derenburg-Meerenstieg II	51.86	10.92	-	-	F	female	T2b	728375	-	PASS	0.0170146	0.952	0.052	-0.005	0.015	0.013	0.017	759900	702905	0.0741585	0.955	0.045	0.011	0.011	759900	702905	0.414424	0.952	0.048	0.013	0.013	517548	389942	0.409905	0.697	0.303	0.059	0.059	28496	25210	0.272228	0.701	0.299	0.061	0.061	29093	25210	Germany-LBK	Germany-LBK	0.048	0.299
DER029	9	-	-	Childebayeva et al 2022	5200-5000 BCE	Germany_EN_LBK	Derenburg-Meerenstieg II	51.86	10.92	-	-	F	female	H88	377558	-	PASS	0.429593	0.993	0.031	-0.024	0.018	0.015	0.021	480366	364300	0.537861	0.984	0.016	0.012	0.012	480366	364300	0.0276091	0.955	0.045	0.011	0.011	770522	702905	0.0195387	0.923	0.077	0.077	0.077	20287	13177	0.00939632	0.916	0.084	0.081	0.081	21030	13177	Germany-LBK	Germany-LBK	0.045	0.084
DER030	35	-	-	Childebayeva et al 2022	5200-5000 BCE	Germany_EN_LBK	Derenburg-Meerenstieg II	51.86	10.92	-	-	M	H2	R12'21	277048	-	PASS	0.093782	0.978	0.055	-0.033	0.019	0.016	0.021	401111	267670	0.0933802	0.963	0.037	0.014	0.014	401111	267670	0.422439	0.986	0.014	0.012	0.012	496184	364300	0.373486	1.01	-0.01	0.078	0.078	14795	5339	0.184747	0.998	0.002	0.082	0.082	15634	5339	Germany-LBK	Germany-LBK	0.014	0.002
DER031	34	-	-	Childebayeva et al 2022	5211-4993 calBCE (6141±33, KIA30402)	Germany_EN_LBK	Derenburg-Meerenstieg II	51.86	10.92	-	-	M	T1a1	HV+16311	221948	-	PASS	0.0356636	0.931	0.06	0.009	0.019	0.016	0.022	356641	214727	0.104442	0.942	0.058	0.014	0.014	356641	214727	0.0493266	0.964	0.036	0.014	0.014	418301	267670	0.935446	1.129	-0.129	0.082	0.082	13884	4024	0.721762	1.128	-0.128	0.083	0.083	14736	4024	Germany-LBK	Germany-LBK	0.036	-0.128
DER032	31	-	-	Childebayeva et al 2022	5316-5066 calBCE (6257±40, KIA30403)	Germany_EN_LBK	Derenburg-Meerenstieg II	51.86	10.92	-	-	M	H2	HV+16311	659550	-	PASS	0.396	0.965	0.037	-0.002	0.016	0.014	0.018	704256	634060	0.881907	0.97	0.03	0.012	0.012	704256	634060	0.0323904	0.943	0.057	0.014	0.014	374651	214727	0.0115131	0.942	0.058	0.125	0.125	21181	14298	0.00287072	0.953	0.047	0.142	0.142	21927	14298	Germany-LBK	Germany-LBK	0.057	0.047
DER033	48	-	-	Childebayeva et al 2022	5200-5000 BCE	Germany_EN_LBK	Derenburg-Meerenstieg II	51.86	10.92	-	-	F	female	J1c	720814	-	PASS	0.38246	0.985	0.03	-0.015	0.015	0.013	0.018	752745	695534	0.688658	0.982	0.018	0.011	0.011	752745	695534	0.63016	0.969	0.031	0.012	0.012	716022	634060	0.167028	0.954	0.046	0.067	0.067	28395	25165	0.950848	0.935	0.065	0.067	0.067	29014	25165	Germany-LBK	Germany-LBK	0.031	0.065
DER034	44	-	-	Childebayeva et al 2022	5200-5000 BCE	Germany_EN_LBK	Derenburg-Meerenstieg II	51.86	10.92	-	-	F	female	K2a	570701	-	PASS	0.220236	0.975	0.027	-0.002	0.016	0.013	0.019	635222	551136	0.550986	0.979	0.021	0.012	0.012	635222	551136	0.451299	0.982	0.018	0.011	0.011	763522	695534	0.818142	0.997	0.003	0.068	0.068	24628	19405	0.557492	0.999	0.001	0.069	0.069	25286	19405	Germany-LBK	Germany-LBK	0.018	0.001
DER035b	47	-	-	Childebayeva et al 2022	5200-5000 BCE	Germany_EN_LBK	Derenburg-Meerenstieg II	51.86	10.92	-	-	F	female	U5a	396627	-	PASS	0.339596	0.961	0.026	0.013	0.018	0.013	0.02	499760	383422	0.607907	0.975	0.025	0.012	0.012	499760	383422	0.29182	0.979	0.021	0.012	0.012	648113	551136	0.283733	0.975	0.025	0.066	0.066	20413	13033	0.187515	0.98	0.02	0.065	0.065	21156	13033	Germany-LBK	Germany-LBK	0.021	0.02
DER036	47	-	-	Childebayeva et al 2022	5200-5000 BCE	Germany_EN_LBK	Derenburg-Meerenstieg II	51.86	10.92	-	-	F	female	T2+16189	707591	-	PASS	0.468106	0.954	0.038	0.008	0.016	0.014	0.019	740615	682364	0.871414	0.966	0.034	0.012	0.012	740615	682364	0.37565	0.974	0.026	0.012	0.012	515270	383422	0.551065	0.982	0.018	0.055	0.055	28185	25105	0.576817	0.966	0.034	0.056	0.056	28801	25105	Germany-LBK	Germany-LBK	0.026	0.034
DER037	49	-	-	Childebayeva et al 2022	5210-5000 calBCE (6148±33, KIA30407)	Germany_EN_LBK	Derenburg-Meerenstieg II	51.86	10.92	-	-	F	female	T2b	144808	-	PASS	0.155374	0.934	0.047	0.018	0.022	0.02	0.026	293785	140000	0.300054	0.95	0.05	0.016	0.016	293785	140000	0.959292	0.966	0.034	0.012	0.012	751594	682364	0.472581	0.884	0.116	0.071	0.071	14408	4768	0.286235	0.877	0.123	0.073	0.073	15252	4768	Germany-LBK	Germany-LBK	0.034	0.123
Dil16.SG	grave 24	Befund24	-	Marchi et al 2022	7235-6998 calBCE (6189 ± 25, MAMS-46041)	Germany_EN_LBK	Dillingen	48.59	10.53	child	11-13	F	female	J1c6	1149554	-	PASS	0.0127273	0.956	0.049	-0.005	0.015	0.013	0.017	1088180	1088180	0.0522655	0.958	0.042	0.011	0.011	1088180	1088180	0.0243061	0.958	0.042	0.011	0.011	1078149	1088180	0.0438336	1.021	-0.021	0.047	0.047	39600	41028	0.643166	0.932	0.068	0.064	0.064	40018	41028	Germany-LBK	Germany-LBK	0.042	0.068
Ess7.SG	grave 2	-	-	Marchi et al 2022	5100-4950 BCE	Germany_EN_LBK	Essenbach	8.639	12.26	child	0-6	F	female	U5b2c1	1149390	-	PASS	0.121095	0.912	0.038	0.05	0.015	0.014	0.019	1073244	1088180	0.00703294	0.945	0.055	0.011	0.011	1073244	1088180	0.647018	0.945	0.055	0.011	0.011	1078038	1088180	0.713175	0.834	0.166	0.082	0.082	39529	41028	0.87615	0.817	0.183	0.085	0.085	39942	41028	Germany-LBK	Germany-LBK	0.055	0.183
Herx.SG	281-19-6	-	-	Marchi et al 2022	5216-5045 calBCE (6189±25BP, MAMS-46041)	Germany_EN_LBK	Herxheim	49.14	8.21	-	-	F	female	K1a4a1i	1143307	-	PASS	0.304985	0.941	0.045	0.014	0.014	0.016	0.017	1069036	1088180	0.552035	0.956	0.044	0.012	0.012	1069036	1088180	0.402763	0.955	0.045	0.012	0.012	1073924	1088180	0.7058	0.933	0.067	0.063	0.063	39536	41028	0.397548	0.936	0.064	0.063	0.063	39949	41028	Germany-LBK	Germany-LBK	0.045	0.064
I6912_all_published	grave 1	-	-	Nikitin et al 2019	5500-4775 BCE	Austria_N_LBK	Brunn	48.12	16.29	-	-	M	..	J1	39670	sex.intermediate, damage=0.034-0.319, sex.ratio=0.303	PASS	-	-	-	-	-	-	-	-	-	-	-	-	-	-	-	-	-	-	-	-	-	-	-	-	-	-	-	-	-	-	-	-	-	-	-	-	-	-	-	-	-
I6913_published	grave 2	-	-	Nikitin et al 2019	685604-5230 calBCE (6460±70 BP, ETH-14827)	Austria_N_HG_LBK_o_lc	Brunn	48.12	16.29	-	-	M	..	U5a1	7109	-	PASS	-	-	-	-	-	-	-	-	-	-	-	-	-	-	-	-	-	-	-	-	-	-	-	-	-	-	-	-	-	-	-	-	-	-	-	-	-	-	-	-	-
I5068	I5068	KH40	-	Mathieson et al 2018	5500-4775 BCE	Austria_EN_LBK	Kleinhadersdorf	48.6632	16.5897	-	-	M	J2a1	U5a1	323161	-	PASS	0.451323	0.913	0.062	0.025	0.018	0.016	0.021	448306	323161	0.366317	0.934	0.066	0.014	0.014	448306	323161	0.382643	0.933	0.067	0.014	0.014	464663	323161	0.100713	0.757	0.243	0.084	0.084	16146	7206	0.0365247	0.75	0.25	0.087	0.087	16958	7206	Austria_LBK	Austria_LBK	0.067	0.25
I5069	I5069	KH55	-	Mathieson et al 2018	5205-4907 calBCE (6090±25 BP, PSUAMS-4326)	Austria_EN_LBK	Kleinhadersdorf	48.6632	16.5897	-	-	F	n/a (female)	J1	842949	-	PASS	0.190925	0.963	0.045	-0.008	0.017	0.014	0.018	876295	842949	0.481925	0.964	0.036	0.012	0.012	876295	842949	0.200553	0.965	0.035	0.012	0.012	884822	842949	0.751534	0.96	0.04	0.06	0.06	33289	32322	0.86381	0.973	0.027	0.062	0.062	33834	32322	Austria_LBK	Austria_LBK	0.035	0.027
I5206	P8475	ind. 23	-	Mathieson et al 2018	5000 BCE	Schletz_Ditch	Asparn Schletz	48.57	16.46	infant	1-2	F	n/a (female)	T2b	910470	-	PASS	0.368528	0.959	0.052	-0.011	0.016	0.014	0.018	933682	910470	0.788812	0.958	0.042	0.012	0.012	933682	910470	0.746324	0.959	0.041	0.012	0.012	940903	910470	0.710381	0.952	0.048	0.053	0.053	34538	33769	0.572843	0.968	0.032	0.059	0.059	35040	33769	Austria_LBK	Austria_LBK	0.041	0.032
I5070	I30424	SCH1	-	Mathieson et al 2018	5209-4998 calBCE (6140±25 BP, PSUAMS-4224)	Schletz_Ditch	Asparn Schletz	48.57	16.46	-		M	C1a2	K1a1a	1108317	-	PASS	0.224173	0.933	0.056	0.011	0.016	0.014	0.018	1056258	1088180	0.431125	0.946	0.054	0.012	0.012	1056258	1088180	0.38592	0.946	0.054	0.012	0.012	1061314	1088180	0.327398	0.857	0.143	0.09	0.09	37083	40740	0.26974	0.875	0.125	0.09	0.09	37536	40740	Austria_LBK	Austria_LBK	0.054	0.125
I5205	SCH2	SCH2	-	Mathieson et al 2018	5000 BCE	Schletz_Ditch	Asparn Schletz	48.57	16.46	-	-	F	n/a (female)	H	894732	-	PASS	0.193871	0.952	0.04	0.007	0.017	0.014	0.018	921509	894732	0.503357	0.963	0.037	0.013	0.013	921509	894732	0.379976	0.963	0.037	0.013	0.013	928981	894732	0.986513	0.879	0.121	0.048	0.048	34120	33138	0.938139	0.878	0.122	0.049	0.049	34647	33138	Austria_LBK	Austria_LBK	0.037	0.122
I5207	SCH4	SCH4	-	Mathieson et al 2018	5000 BCE	Schletz_Ditch	Asparn Schletz	48.57	16.46	-	-	M	J2a1	H67	988873	-	PASS	0.416068	0.96	0.035	0.005	0.016	0.013	0.018	989688	988873	0.830947	0.969	0.031	0.011	0.011	989688	988873	0.774198	0.969	0.031	0.011	0.011	995798	988873	0.315029	1.03	-0.03	0.057	0.057	33672	32597	0.803552	1.03	-0.03	0.056	0.056	34195	32597	Austria_LBK	Austria_LBK	0.031	-0.03
Asp6.SG	Asp6.SG	Asp6.SG	-	Marchi et al 2022	5626-5525 calBCE (6646±21BP)[R_combine: (6657±26BP, MAMS-46038), (6627±35BP, MAMS-48728)]	Schletz_Ditch	Asparn Schletz	48.57	16.46	adult	30-35	M	-	U5a1c1	1149616	-	PASS	0.424475	0.915	0.053	0.032	0.015	0.014	0.017	1073387	1062750	0.0943889	0.939	0.061	0.012	0.012	1073387	1105106	0.855442	0.938	0.062	0.012	0.012	1078162	1088180	0.298366	1.039	-0.039	0.066	0.066	39661	41028	0.417541	1.005	-0.005	0.071	0.071	40071	41028	Austria_LBK	Austria_LBK	0.062	-0.005
I5208	SCH5	Ind 12	-	Mathieson et al 2018	5000 BCE	Schletz_Ditch	Asparn Schletz	48.57	16.46	-	-	F	n/a (female)	K1b1+(16093)	898278	-	PASS	0.16746	0.963	0.043	-0.007	0.015	0.013	0.017	921657	898278	0.441161	0.965	0.035	0.011	0.011	921657	898278	0.201783	0.965	0.035	0.011	0.011	929293	898278	0.931432	0.912	0.088	0.055	0.055	34498	34168	0.927793	0.923	0.077	0.062	0.062	35021	34168	Austria_LBK	Austria_LBK	0.035	0.077
I30420	I5204	ind. 14	-	Mathieson et al 2018	5000 BCE	Schletz_Ditch	Asparn Schletz	48.57	16.46	-	-	M	G2a2b2a3	J1c2	1053005	-	PASS	0.0549927	0.924	0.073	0.003	0.016	0.014	0.018	1024635	1053005	0.210268	0.932	0.068	0.012	0.012	1024635	1053005	0.0779566	0.933	0.067	0.012	0.012	1030165	1053005	0.60858	0.674	0.326	0.094	0.094	34145	34814	0.322975	0.677	0.323	0.094	0.094	34657	34814	Austria_LBK	Austria_LBK	0.067	0.323
Klein7.SG	grave 56	-	-	Marchi et al 2022	7244-7000 calBCE (6208±27BP, MAMS-46040), 7158-6796 calBCE (6090±50BP, VERA-2167)	Austria_LBK	Kleinhadersdorf	48.66	16.58	mature	40-50	F	female	W1-119	1149532	-	PASS	0.00919362	0.97	0.023	0.007	0.017	0.013	0.018	1073304	1062692	0.0356385	0.981	0.019	0.012	0.012	1073304	1088180	0.0132479	0.982	0.018	0.012	0.012	1078112	1088180	0.211567	1.139	-0.139	0.058	0.058	39718	41028	0.170008	1.132	-0.132	0.058	0.058	40127	41028	Austria_LBK	Austria_LBK	0.018	-0.132
I1496.SG	HUNG352	NE6	-	Mathieson et al 2018	5211-4958 calBCE (6135±33 BP, MAMS-14821)	Hungary_MN_LBK.SG	Apc-Berekalya I	47.16	19.83	Child	0-6	M	C1a2	K1a3a3	1146699	-	PASS	0.13903	0.978	0.027	-0.005	0.017	0.014	0.019	1071033	385025	0.197321	0.967	0.033	0.012	0.012	1071033	1088180	0.0918294	0.968	0.032	0.012	0.012	1075860	1088180	0.846663	0.928	0.072	0.08	0.08	39454	40740	0.511138	0.927	0.073	0.081	0.081	39865	40740	Hungary_LBK	Hungary_LBK	0.032	0.073
I1882	I1882	BUD4a	-	LipsonNature2017	5300-4900 BCE	Hungary_MN_LBK	Budakeszi, Szölöskert	47.5	18.91	adult	25-35	M	G2a2b2a	T1a	173947	-	PASS	0.0158026	0.957	0.022	0.021	0.015	0.012	0.018	322724	788190	0.488805	0.917	0.083	0.016	0.016	322724	173947	0.591007	0.916	0.084	0.016	0.016	341464	173947	0.397523	0.879	0.121	0.116	0.116	13507	3445	0.5816	0.856	0.144	0.126	0.126	14364	3445	Hungary_LBK	Hungary_LBK_HGEXC	0.084	0.144
I4196	I4196	BUD9a	-	LipsonNature2017	5300-4900 BCE	Hungary_MN_LBK	Budakeszi, Szölöskert	47.5	18.91	Juvenile	17-19	F	n/a (female)	U2+152	638125	-	PASS	0.289688	0.968	0.013	0.019	0.036	0.029	0.044	711174	32544	0.171694	0.981	0.019	0.011	0.011	711174	638125	0.270498	0.981	0.019	0.011	0.011	722660	638125	0.612613	0.875	0.125	0.049	0.049	27382	23222	0.896276	0.876	0.124	0.05	0.05	28019	23222	Hungary_LBK	Hungary_LBK	0.019	0.124
I2739_published	I2739_published	GEN18	-	LipsonNature2017	5211-4958 calBCE (6135±33 BP, MAMS-14821)	Hungary_MN_LBK_published	Alsonyek-Bataszek, Mrnki telep	46.2	18.7	Adult	40-45	M	G2a2b2b1	T2c1+146C!	735848	X-contam=0.008	PASS	0.13903	0.978	0.027	-0.005	0.017	0.014	0.019	789747	385025	0.788392	0.985	0.015	0.012	0.012	789747	735848	0.52678	0.984	0.016	0.012	0.012	799789	735848	0.00549379	0.839	0.161	0.1	0.1	25040	19926	0.0630601	0.774	0.226	0.088	0.088	25726	19926	Hungary_LBK	Hungary_LBK	0.016	0.226
I1904	I1904	BAL25b	-	LipsonNature2017	5209-4941 calBCE (6115±35 BP, Poz-82584)	Hungary_MN_LBK	Btaszk	46.2	18.7	Adult	20-30	M	G2a2a1	K1b1a	788190	-	PASS	0.619946	0.95	0.07	-0.021	0.031	0.024	0.037	838035	69388	0.0303681	0.976	0.024	0.011	0.011	838035	788190	0.00970703	0.975	0.025	0.011	0.011	847161	788190	0.0065593	0.795	0.205	0.099	0.099	27312	22502	0.181205	0.854	0.146	0.091	0.091	27970	22502	Hungary_LBK	Hungary_LBK	0.025	0.146
I3536	I3536	KON3	-	LipsonNature2017	5300-4900 BCE	Hungary_MN_LBK	Enese elkerl_	47.63	17.36	Adult	22-23	F	n/a (female)	T2b	32544	-	PASS	0.0214752	0.889	0.095	0.016	0.029	0.025	0.035	203819	64302	0.476628	0.984	0.016	0.024	0.024	203819	32544	0.402015	0.982	0.018	0.024	0.024	224650	32544	0.963045	1.174	-0.174	0.135	0.135	11786	1087	0.974158	1.171	-0.171	0.135	0.135	12672	1087	Hungary_LBK	Hungary_LBK	0.018	-0.171
I0176	I0176	SZEH4	-	MathiesonNature2015 (1240k of same same sample with 390k in HaakLazaridis2015)	5209-4939 calBCE (6110±30 BP, Beta-310038)	Hungary_MN_LBK	Szemely-Hegyes	46.4	18.74	-	-	F	n/a (female)	N1a1a1a3	69388	-	PASS	0.356042	0.973	0.019	0.008	0.016	0.013	0.017	232901	735848	0.781199	0.942	0.058	0.02	0.02	232901	69388	0.670351	0.944	0.056	0.02	0.02	253173	69388	0.299983	0.794	0.206	0.109	0.109	12401	1993	0.969399	0.774	0.226	0.094	0.094	13282	1993	Hungary_LBK	Hungary_LBK	0.056	0.226
I1883	I1883	TOLM4a	-	Lipson et al 2017	5303-5066 calBCE (6233±23 BP, MAMS-14145)	Hungary_MN_LBK_o	Tolna-Mazs TO26	46.4	18.74	Adult	35-45	M	G2a	K1a	64302	QUESTIONABLE mtcontam=[0.9,0.933]	PASS	0.0565598	0.956	0.035	0.009	0.017	0.013	0.018	229582	1088180	0.0700971	0.902	0.098	0.021	0.021	229582	64302	0.0444254	0.901	0.099	0.021	0.021	249828	64302	0.221776	0.878	0.122	0.143	0.143	11919	1320	0.352207	0.978	0.022	0.144	0.144	12793	1320	Hungary_LBK	Hungary_LBK_HGEXC	0.099	0.022
I4181	I4181	BOVO1b	-	Lipson et al 2017	5300-4900 BCE	Hungary_MN_LBK_lc	Blcske	46.73	18.95	Adult	20-39	F	n/a (female)	H	10973	QUESTIONABLE_CRITICAL mtcontam=[0.642,0.722]	QUESTIONABLE_CRITICAL	-	-	-	-	-	-	-	-	-	-	-	-	-	-	-	-	-	-	-	-	-	-	-	-	-	-	-	-	-	-	-	-	-	-	-	-	-	-	-	-	-

### Sheet: Table S2-libraries
Supplmentary Table 2: Analyzed libraries in this study
Library ID (we list all libraries from individuals with newly reported data in this study)	Master ID (lab)	PASS/FAIL status for library. If PASS, is this a newly reported library, and a newly reported individual? If FAIL, give reason.	Assessment Note	Skeletal Code	Accession/Museum Code	Burial Code	Date mean in BP in years before 1950 CE	Full Date: One of two formats. (Format 1) 95.4% CI calibrated radiocarbon age (Conventional Radiocarbon Age BP, Lab number) e.g. 2624-2350 calBCE (3990±40 BP, Ua-35016). (Format 2) Archaeological context range, e.g. 2500-1700 BCE	Site	Country	Latitude	Longitude	Skeletal Element Used for aDNA	Location where powder was prepared	amount of powder used in extraction (mg)	Location where DNA extraction was performed	DNA extraction	Extraction Method	Location where library preparation was performed	Library preparation	amount of powder in library (mg)	UDG treatment	Library Prep Method	Target enrichment performed	mt Enrichment Method	1240K Enrichment Method	Sequencing platform for 1240k capture data	Read Length	Shotgun percentage mapping to hg19	Shotgun mean sequence length	mtDNA coverage	mtDNA mean -or- median read length	mtDNA fraction of C-to-T damage in last base	mtDNA match to consensus sequence 95% CI	mtDNA haplogroup	1240K coverage at targeted positions	1240K unique SNPs hit	1240K mean -or- median read length	1240K fraction of C-to-T damage in last base	1240K sequences hitting X chr	1240K sequences hitting Y chr	Genetically determined sex
S10349.E1.L1	I10349	Pass		HUNG331; 10; FG10		10; FG10	7087	5292-5046 calBCE (6200±30 BP, PSUAMS-10194)	Gubakút	Hungary	47.74	20.41	cochlea	Vienna	75	Boston	manual	Dabney 2013, Korlevic 2015	Boston	ds	8.3	partial	Rohland 2015; silica coated magnetic beads and 7x volume PB (Qiagen) for cleanups, Bst2.0 in smaller volume, 100ul total PCR volume, higher primer concentration, SPRI cleanup of PCR	1240k	Maricic 2010; separate enrichment for mtDNA	Fu 2013; 390k and 840k targets combined into a single capture	NextSeq 500	2x76, 2x7	0.7863	39	180	41	0.126	[0.973,0.989]	H5	2.39379	775807	47	0.11	21467	15792	M
S10350.E1.L1	I10350	Pass		HUNG332; 4; FG4		4; FG4	7200	5325-5077 calBCE (6275±35 BP, PSUAMS-13111)	Gubakút	Hungary	47.74	20.41	cochlea	Vienna	75	Boston	manual	Dabney 2013, Korlevic 2015	Boston	ds	8.3	partial	Rohland 2015; silica coated magnetic beads and 7x volume PB (Qiagen) for cleanups, Bst2.0 in smaller volume, 100ul total PCR volume, higher primer concentration, SPRI cleanup of PCR	1240k	Maricic 2010; separate enrichment for mtDNA	Fu 2013; 390k and 840k targets combined into a single capture	NextSeq 500	2x76, 2x7	0.8426	40	263	43	0.111	[0.990,0.996]	T2c1d1	4.49125	791261	50	0.099	28870	422	F
S10351.E1.L1	I10351	Pass		HUNG333; 5; FG5		5; FG5	7125	5350-5000 BCE	Gubakút	Hungary	47.74	20.41	cochlea	Vienna	75	Boston	manual	Dabney 2013, Korlevic 2015	Boston	ds	8.3	partial	Rohland 2015; silica coated magnetic beads and 7x volume PB (Qiagen) for cleanups, Bst2.0 in smaller volume, 100ul total PCR volume, higher primer concentration, SPRI cleanup of PCR	1240k	Maricic 2010; separate enrichment for mtDNA	Fu 2013; 390k and 840k targets combined into a single capture	NextSeq 500	2x76, 2x7	0.858	41	204	43	0.121	[0.984,0.995]	H	4.40993	802048	51	0.11	23093	16725	M
S10352.E1.L1	I10352	Pass		HUNG334; 3; FG3		3; FG3	7125	5350-5000 BCE	Gubakút	Hungary	47.74	20.41	cochlea	Vienna	73	Boston	manual	Dabney 2013, Korlevic 2015	Boston	ds	8.1	partial	Rohland 2015; silica coated magnetic beads and 7x volume PB (Qiagen) for cleanups, Bst2.0 in smaller volume, 100ul total PCR volume, higher primer concentration, SPRI cleanup of PCR	1240k	Maricic 2010; separate enrichment for mtDNA	Fu 2013; 390k and 840k targets combined into a single capture	NextSeq 500	2x76, 2x7	0.8383	42	221	44	0.104	[0.975,0.987]	N1a1a	3.7109	818549	51	0.08	30156	301	F
S10353.E1.L1	I10353	Pass		HUNG339; 2; FG2		2; FG2	7125	5350-5000 BCE	Gubakút	Hungary	47.74	20.41	cochlea	Vienna	74	Boston	manual	Dabney 2013, Korlevic 2015	Boston	ds	8.2	partial	Rohland 2015; silica coated magnetic beads and 7x volume PB (Qiagen) for cleanups, Bst2.0 in smaller volume, 100ul total PCR volume, higher primer concentration, SPRI cleanup of PCR	1240k	Maricic 2010; separate enrichment for mtDNA	Fu 2013; 390k and 840k targets combined into a single capture	NextSeq 500	2x76, 2x7	0.8668	41	299	44	0.108	[0.989,0.997]	T2b	4.00615	824851	51	0.09	24112	17196	M
S10354.E1.L1	I10354	Fail	damage=0.009, mtcontam=0.650	HUNG340; 7; FG7		7; FG7	7500	5600-5000 BCE	Gubakút	Hungary	47.74	20.41	cochlea	Vienna	75	Boston	manual	Dabney 2013, Korlevic 2015	Boston	ds	8.3	partial	Rohland 2015; silica coated magnetic beads and 7x volume PB (Qiagen) for cleanups, Bst2.0 in smaller volume, 100ul total PCR volume, higher primer concentration, SPRI cleanup of PCR	1240k	Maricic 2010; separate enrichment for mtDNA	Fu 2013; 390k and 840k targets combined into a single capture	NextSeq 500	2x76, 2x7	0.0845	32	2.29	34	0.014	[0.622,0.691]	T2	0.014043		37	0.009	642	9	F
S10355.E1.L1	I10355	Questionable	damage=0.021, mtcontam=0.964	HUNG343; 1; FG1		1; FG1	7125	5350-5000 BCE	Gubakút	Hungary	47.74	20.41	cochlea	Vienna	75	Boston	manual	Dabney 2013, Korlevic 2015	Boston	ds	8.3	partial	Rohland 2015; silica coated magnetic beads and 7x volume PB (Qiagen) for cleanups, Bst2.0 in smaller volume, 100ul total PCR volume, higher primer concentration, SPRI cleanup of PCR	1240k	Maricic 2010; separate enrichment for mtDNA	Fu 2013; 390k and 840k targets combined into a single capture	NextSeq 500	2x76, 2x7	0.3445	36	7.15	38	0.021	[0.931,0.981]	H2a	0.073567	82132	40	0.021	3046	37	F
S11866.E1.L1	I11866	Questionable	mtcontam=0.943	GR56			6950	5500-4500 BCE	Nitra Horné Krškany	Slovakia	48.28	18.08	tooth	Vienna	50	Vienna	manual	Dabney 2013	Boston	ds	-	partial	Rohland 2015; silica coated magnetic beads and 7x volume PB (Qiagen) for cleanups, Bst2.0 in smaller volume, 100ul total PCR volume, higher primer concentration, SPRI cleanup of PCR	1240k+v2	Fu 2013; simultaneous enrichment of ~1.2M SNPs and mtDNA	Fu 2013; simultaneous enrichment of ~1.2M SNPs and mtDNA	NextSeq 500	2x76, 2x7	0.0744595	54	3.83	55.5	0.117	[0.868,0.975]	K1a1b	0.025	28494	58.5	0.099	558	317	M
S11867.E1.L1	I11867	Pass		GR65			6950	5500-4500 BC	Nitra Horné Krškany	Slovakia	48.28	18.08	tooth	Vienna	50	Vienna	manual	Dabney 2013	Boston	ds	-	partial	Rohland 2015; silica coated magnetic beads and 7x volume PB (Qiagen) for cleanups, Bst2.0 in smaller volume, 100ul total PCR volume, higher primer concentration, SPRI cleanup of PCR	1240k+v2	Fu 2013; simultaneous enrichment of ~1.2M SNPs and mtDNA	Fu 2013; simultaneous enrichment of ~1.2M SNPs and mtDNA	NextSeq 500	2x76, 2x7	0.00993124	57.9	2.894	67	0.006	[0.651,0.847]	H1c	0.026	29897	67.8	0.009	556	294	M
S13164.Y1.E1.L1	I13164	Fail		2G		Trench 7/7, spit XVIII-XIX	8044	6204-5983 calBCE (7178±41 BP, FWRE corrected)	Velesnica	Serbia	44.5343	22.554	cochlea	Vienna	73	Boston	robotic	Rohland 2018 (Dabney Buffer, silica beads)	Boston	ds	7.3	partial	Rohland 2015; silica coated magnetic beads and 7x volume PB (Qiagen) for cleanups, Bst2.0 in smaller volume, 100ul total PCR volume, higher primer concentration, SPRI cleanup of PCR	1240k+v2	Fu 2013; simultaneous enrichment of ~1.2M SNPs and mtDNA	Fu 2013; simultaneous enrichment of ~1.2M SNPs and mtDNA	NextSeq 500	2x76, 2x7			0	0	0	[0.000,0.000]		0	0	0	0	0	0	U
S28621.Y1.E2.L1	I28621	Fail	<2500.SNPs	69, 25945		69, 25945	7100	5600-4700 BCE	Kleinhadersdorf Flur Marchleiten	Austria	48.6632	16.5897	metacarpal	Vienna	36	Boston	robotic	Rohland 2018 (Dabney Buffer, silica beads)	Boston	ds	7.2	partial	Rohland 2015; silica coated magnetic beads and 7x volume PB (Qiagen) for cleanups, Bst2.0 in smaller volume, 100ul total PCR volume, higher primer concentration, SPRI cleanup of PCR	Twist1.44M_v1.2 (low MT)	Rohland 2022	Rohland 2022	HiSeq X10	2x101, 2x7				0	0	[nan, nan]		0		0	0	0	0	U
S11872.E1.L1	I11872	Questionable	mtcontam=0.871			Gr. 26	6950	5500-4500 BCE	Nitra Horné Krškany	Slovakia	48.28	18.08	tooth	Vienna	50	Vienna	manual	Dabney 2013	Boston	ds	-	partial	Rohland 2015; silica coated magnetic beads and 7x volume PB (Qiagen) for cleanups, Bst2.0 in smaller volume, 100ul total PCR volume, higher primer concentration, SPRI cleanup of PCR	1240k+v2	Fu 2013; simultaneous enrichment of ~1.2M SNPs and mtDNA	Fu 2013; simultaneous enrichment of ~1.2M SNPs and mtDNA	NextSeq 500	2x76, 2x7	0.0129807	47.1	3.64	50.9	0.128	[0.789,0.923]	U2+152	0.016	18437	52.5	0.12	320	198	M
S11873.E1.L1	I11873	Questionable	mtcontam=0.884			Gr.48	6950	5500-4500 BCE	Nitra Horné Krškany	Slovakia	48.28	18.08	tooth	Vienna	50	Vienna	manual	Dabney 2013	Boston	ds	-	partial	Rohland 2015; silica coated magnetic beads and 7x volume PB (Qiagen) for cleanups, Bst2.0 in smaller volume, 100ul total PCR volume, higher primer concentration, SPRI cleanup of PCR	1240k+v2	Fu 2013; simultaneous enrichment of ~1.2M SNPs and mtDNA	Fu 2013; simultaneous enrichment of ~1.2M SNPs and mtDNA	NextSeq 500	2x76, 2x7	0.144721	50.3	4.272	50.2	0.123	[0.793,0.937]	V1	0.023	26526	53.9	0.105	957	27	F
S13162.Y1.E1.L1	I13162	Pass		2C			8014	6214-5913 calBCE [union of two dates: 6091-5913 calBCE (7145±45 BP); 6214-6022 calBCE (7235±44 BP)]	Velesnica	Serbia	44.53	22.55	cochlea	Vienna	78	Boston	robotic	Rohland 2018 (Dabney Buffer, silica beads)	Boston	ds	7.8	partial	Rohland 2015; silica coated magnetic beads and 7x volume PB (Qiagen) for cleanups, Bst2.0 in smaller volume, 100ul total PCR volume, higher primer concentration, SPRI cleanup of PCR	1240k+v2	Fu 2013; simultaneous enrichment of ~1.2M SNPs and mtDNA	Fu 2013; simultaneous enrichment of ~1.2M SNPs and mtDNA	NextSeq 500	2x76, 2x7	0.553978	51.4	243.9	49	0.117	[0.984,0.999]	H	2.473	783271	51.3	0.111	90975	792	F
S13163.Y1.E1.L1	I13162	Pass		2F			8014	6214-5913 calBCE [union of two dates: 6091-5913 calBCE (7145±45 BP); 6214-6022 calBCE (7235±44 BP)]	Velesnica	Serbia	44.53	22.55	cochlea	Vienna	78	Boston	robotic	Rohland 2018 (Dabney Buffer, silica beads)	Boston	ds	7.8	partial	Rohland 2015; silica coated magnetic beads and 7x volume PB (Qiagen) for cleanups, Bst2.0 in smaller volume, 100ul total PCR volume, higher primer concentration, SPRI cleanup of PCR	1240k+v2	Fu 2013; simultaneous enrichment of ~1.2M SNPs and mtDNA	Fu 2013; simultaneous enrichment of ~1.2M SNPs and mtDNA	NextSeq 500	2x76, 2x7	0.377093	50.2	227.2	51.6	0.121	[0.981,0.998]	H	2.168	800478	54.4	0.116	80311	702	F
S14177.Y1.E1.L1	I14177	Pass		67, 1530		67, 1530	6950	5500-4500 BCE	Nitra Horné Krškany	Slovakia	48.28	18.08	cochlea	Vienna	77	Boston	robotic	Rohland 2018 (Dabney Buffer, silica beads)	Boston	ds	7.7	partial	Rohland 2015; silica coated magnetic beads and 7x volume PB (Qiagen) for cleanups, Bst2.0 in smaller volume, 100ul total PCR volume, higher primer concentration, SPRI cleanup of PCR	1240k+v2	Fu 2013; simultaneous enrichment of ~1.2M SNPs and mtDNA	Fu 2013; simultaneous enrichment of ~1.2M SNPs and mtDNA	NextSeq 500	2x76, 2x7	0.0127525	46.2	35.62	51.3	0.127	[0.990,1.000]	T2b23	0.118	130608	53.9	0.14	2316	1427	M
S14178.Y1.E1.L1	I14178	Pass	Xcontam=0.006	50, 1514		50, 1514	6950	5500-4500 BCE	Nitra Horné Krškany	Slovakia	48.28	18.08	cochlea	Vienna	74	Boston	robotic	Rohland 2018 (Dabney Buffer, silica beads)	Boston	ds	7.4	partial	Rohland 2015; silica coated magnetic beads and 7x volume PB (Qiagen) for cleanups, Bst2.0 in smaller volume, 100ul total PCR volume, higher primer concentration, SPRI cleanup of PCR	1240k+v2	Fu 2013; simultaneous enrichment of ~1.2M SNPs and mtDNA	Fu 2013; simultaneous enrichment of ~1.2M SNPs and mtDNA	NextSeq 500	2x76, 2x7	0.624647	49.2	370.5	54.3	0.099	[0.988,0.998]	T2b23	3.031	803022	56.7	0.103	56325	37573	M
S14179.Y1.E1.L1	I14179	Pass	mtcontam=0.963	30, 1490		30, 1490	6950	5500-4500 BCE	Nitra Horné Krškany	Slovakia	48.28	18.08	cochlea	Vienna	73	Boston	robotic	Rohland 2018 (Dabney Buffer, silica beads)	Boston	ds	7.3	partial	Rohland 2015; silica coated magnetic beads and 7x volume PB (Qiagen) for cleanups, Bst2.0 in smaller volume, 100ul total PCR volume, higher primer concentration, SPRI cleanup of PCR	1240k+v2	Fu 2013; simultaneous enrichment of ~1.2M SNPs and mtDNA	Fu 2013; simultaneous enrichment of ~1.2M SNPs and mtDNA	NextSeq 500	2x76, 2x7	0.5699	53.2	65.55	57.1	0.084	[0.945,0.974]	H5	0.734	431538	59.7	0.082	26943	184	F
S14180.Y1.E1.L1	I14180	Pass		62, 1525		62, 1525	6950	5500-4500 BCE	Nitra Horné Krškany	Slovakia	48.28	18.08	cochlea	Vienna	76	Boston	robotic	Rohland 2018 (Dabney Buffer, silica beads)	Boston	ds	7.6	partial	Rohland 2015; silica coated magnetic beads and 7x volume PB (Qiagen) for cleanups, Bst2.0 in smaller volume, 100ul total PCR volume, higher primer concentration, SPRI cleanup of PCR	1240k+v2	Fu 2013; simultaneous enrichment of ~1.2M SNPs and mtDNA	Fu 2013; simultaneous enrichment of ~1.2M SNPs and mtDNA	NextSeq 500	2x76, 2x7	0.29503	47.7	222.2	51.3	0.161	[0.967,0.989]	J1c5	2.076	807856	53.5	0.167	39227	25472	M
S14181.Y1.E1.L1	I14181	Pass		74, 1537		74, 1537	6950	5500-4500 BCE	Nitra Horné Krškany	Slovakia	48.28	18.08	cochlea	Vienna	75	Boston	robotic	Rohland 2018 (Dabney Buffer, silica beads)	Boston	ds	7.5	partial	Rohland 2015; silica coated magnetic beads and 7x volume PB (Qiagen) for cleanups, Bst2.0 in smaller volume, 100ul total PCR volume, higher primer concentration, SPRI cleanup of PCR	1240k+v2	Fu 2013; simultaneous enrichment of ~1.2M SNPs and mtDNA	Fu 2013; simultaneous enrichment of ~1.2M SNPs and mtDNA	NextSeq 500	2x76, 2x7	0.0925269	49.1	87.69	54	0.135	[0.993,1.000]	N1a1a1a	0.406	373852	56.9	0.143	8029	4975	M
S14182.Y1.E1.L1	I14182	Pass		55, 1518		55, 1518	6950	5500-4500 BCE	Nitra Horné Krškany	Slovakia	48.28	18.08	cochlea	Vienna	76	Boston	robotic	Rohland 2018 (Dabney Buffer, silica beads)	Boston	ds	7.6	partial	Rohland 2015; silica coated magnetic beads and 7x volume PB (Qiagen) for cleanups, Bst2.0 in smaller volume, 100ul total PCR volume, higher primer concentration, SPRI cleanup of PCR	1240k+v2	Fu 2013; simultaneous enrichment of ~1.2M SNPs and mtDNA	Fu 2013; simultaneous enrichment of ~1.2M SNPs and mtDNA	NextSeq 500	2x76, 2x7	0.222848	46	255.4	51.6	0.105	[0.991,1.000]	K1a	0.927	577947	52	0.132	18019	11757	M
S14183.Y1.E1.L1	I14183	Pass		73, 1536		73, 1536	6950	5500-4500 BCE	Nitra Horné Krškany	Slovakia	48.28	18.08	cochlea	Vienna	75	Boston	robotic	Rohland 2018 (Dabney Buffer, silica beads)	Boston	ds	7.5	partial	Rohland 2015; silica coated magnetic beads and 7x volume PB (Qiagen) for cleanups, Bst2.0 in smaller volume, 100ul total PCR volume, higher primer concentration, SPRI cleanup of PCR	1240k+v2	Fu 2013; simultaneous enrichment of ~1.2M SNPs and mtDNA	Fu 2013; simultaneous enrichment of ~1.2M SNPs and mtDNA	NextSeq 500	2x76, 2x7	0.368596	45.6	248.8	51.5	0.109	[0.992,1.000]	H	1.187	672986	51.2	0.136	44932	462	F
S14184.Y1.E1.L1	I14184	Fail	<2500 SNPs	63, 1526		63, 1526	6950	5500-4500 BCE	Nitra Horné Krškany	Slovakia	48.28	18.08	cochlea	Vienna	41	Boston	robotic	Rohland 2018 (Dabney Buffer, silica beads)	Boston	ds	4.1	partial	Rohland 2015; silica coated magnetic beads and 7x volume PB (Qiagen) for cleanups, Bst2.0 in smaller volume, 100ul total PCR volume, higher primer concentration, SPRI cleanup of PCR	1240k+v2	Fu 2013; simultaneous enrichment of ~1.2M SNPs and mtDNA	Fu 2013; simultaneous enrichment of ~1.2M SNPs and mtDNA	NextSeq 500	2x76, 2x7	0.00010644	36.2	0.04351	45.1	0.1	[0.049,0.985]		0	465	46.6	0.179	13	5	U
S14586.Y1.E1.L1	I14586	Pass		298/2000-1401 (possible confusion with 1185)			6950	5500-4500 BCE	Ratzersdorf	Austria	48.3	15.56	cochlea	Vienna	75	Boston	robotic	Rohland 2018 (Dabney Buffer, silica beads)	Boston	ds	7.5	partial	Rohland 2015; silica coated magnetic beads and 7x volume PB (Qiagen) for cleanups, Bst2.0 in smaller volume, 100ul total PCR volume, higher primer concentration, SPRI cleanup of PCR	1240k+v2	Fu 2013; simultaneous enrichment of ~1.2M SNPs and mtDNA	Fu 2013; simultaneous enrichment of ~1.2M SNPs and mtDNA	NextSeq 500	2x76, 2x7	0.550847	51.6	507.2	58.7	0.125	[0.976,0.998]	H+16311	5.22	813191	59.8	0.129	178862	1556	F
S14599.Y1.E1.L1	I14599	Pass		22, 1483			6950	5500-4500 BCE	Nitra Horné Krškany	Slovakia	48.28	18.08	cochlea	Vienna	79	Boston	robotic	Rohland 2018 (Dabney Buffer, silica beads)	Boston	ds	7.9	partial	Rohland 2015; silica coated magnetic beads and 7x volume PB (Qiagen) for cleanups, Bst2.0 in smaller volume, 100ul total PCR volume, higher primer concentration, SPRI cleanup of PCR	1240k+v2	Fu 2013; simultaneous enrichment of ~1.2M SNPs and mtDNA	Fu 2013; simultaneous enrichment of ~1.2M SNPs and mtDNA	NextSeq 500	2x76, 2x7	0.570012	50.3	340.9	56.2	0.145	[0.992,1.000]	K1b1b1	3.815	785472	56.8	0.144	130839	1107	F
S14600.Y1.E1.L1	I14600	Pass	Xcontam=0.006	4, 1466			6950	5500-4500 BCE	Nitra Horné Krškany	Slovakia	48.28	18.08	cochlea	Vienna	76	Boston	robotic	Rohland 2018 (Dabney Buffer, silica beads)	Boston	ds	7.6	partial	Rohland 2015; silica coated magnetic beads and 7x volume PB (Qiagen) for cleanups, Bst2.0 in smaller volume, 100ul total PCR volume, higher primer concentration, SPRI cleanup of PCR	1240k+v2	Fu 2013; simultaneous enrichment of ~1.2M SNPs and mtDNA	Fu 2013; simultaneous enrichment of ~1.2M SNPs and mtDNA	NextSeq 500	2x76, 2x7	0.287488	49.6	328.5	56.4	0.13	[0.994,1.000]	J1c5	2.695	780370	56.8	0.133	47659	31624	M
S1495.E1.L1	I1495	Pass	Xcontam=0.008	HUNG347		NE7	6367	4496-4353 calBCE (5598±32 BP, MAMS-14819)	Apc-Berekalya I	Hungary	47.79	19.68	cochlea	Vienna	76	Boston	manual	Dabney 2013, Korlevic 2015	Boston	ds	25.3	partial	Rohland 2015; universal adapters used for ligation, double indices attached at PCR stage	1240k	Maricic 2010; separate enrichment for mtDNA	Fu 2013; 390k and 840k targets combined into a single capture	NextSeq 500	2x76, 2x7	0.5351	44	552	50	0.099	[0.994,0.999]	N1a1a	4.853	829966	58	0.094	24639	18157	M
S14962.Y1.E1.L1	I14962	Pass				Obj. 88, Strat. 144	7544	5665-5525 calBCE (6680±35 BP, PSUAMS-9998)	Körtvélyes 2	Hungary	47.25	21.61	cochlea	Vienna	75	Boston	robotic	Rohland 2018 (Dabney Buffer, silica beads)	Boston	ds	7.5	partial	Rohland 2015; silica coated magnetic beads and 7x volume PB (Qiagen) for cleanups, Bst2.0 in smaller volume, 100ul total PCR volume, higher primer concentration, SPRI cleanup of PCR	1240k+v2	Fu 2013; simultaneous enrichment of ~1.2M SNPs and mtDNA	Fu 2013; simultaneous enrichment of ~1.2M SNPs and mtDNA	NextSeq 500	2x76, 2x7			284.6	56.4	0.118	[0.985,0.997]	T2c1+146	4.204	849802	57.9	0.114	152979	1664	F
S14965.Y1.E1.L1	I14965	Pass				Obj. 82, Strat. 132	7500	5800-5300 BCE	Körtvélyes 2	Hungary	47.25	21.61	cochlea	Vienna	78	Boston	robotic	Rohland 2018 (Dabney Buffer, silica beads)	Boston	ds	7.8	partial	Rohland 2015; silica coated magnetic beads and 7x volume PB (Qiagen) for cleanups, Bst2.0 in smaller volume, 100ul total PCR volume, higher primer concentration, SPRI cleanup of PCR	1240k+v2	Fu 2013; simultaneous enrichment of ~1.2M SNPs and mtDNA	Fu 2013; simultaneous enrichment of ~1.2M SNPs and mtDNA	NextSeq 500	2x76, 2x7	0.0178402	46.5	36.06	49.8	0.132	[0.969,0.989]	T2b	0.348	323432	54.8	0.15	13110	145	F
S1497.E1.L1	I1497	Pass		HUNG353		CO1	5019	3320-2922 calBCE (4421±27 BP, MAMS-14825)	Apc-Berekalya I	Hungary	47.79	19.68	cochlea	Vienna	73	Boston	manual	Dabney 2013, Korlevic 2015	Boston	ds	24.3	partial	Rohland 2015; universal adapters used for ligation, double indices attached at PCR stage	1240k	Maricic 2010; separate enrichment for mtDNA	Fu 2013; 390k and 840k targets combined into a single capture	NextSeq 500	2x76, 2x7	0.2874	43						4.563	813947	55	0.112	30035	355	F
S15073.Y1.E1.L1	I15073	Pass				Obj. 141, Strat. 259	7610	5835-5484 calCE [union of two inconsistent dates: 5835-5667 calBCE (6865±35 BP, PSUAMS-10195), 5655-5484 calBCE (6665±35 BP, PSUAMS-9999)]	Körtvélyes 2	Hungary	47.25	21.61	cochlea	Vienna	74	Boston	robotic	Rohland 2018 (Dabney Buffer, silica beads)	Boston	ds	7.4	partial	Rohland 2015; silica coated magnetic beads and 7x volume PB (Qiagen) for cleanups, Bst2.0 in smaller volume, 100ul total PCR volume, higher primer concentration, SPRI cleanup of PCR	1240k+v2	Fu 2013; simultaneous enrichment of ~1.2M SNPs and mtDNA	Fu 2013; simultaneous enrichment of ~1.2M SNPs and mtDNA	NextSeq 500	2x76, 2x7	0.478542	50.6	215.2	55.4	0.13	[0.969,0.994]	H5	3.592	851194	57.4	0.135	134285	1016	F
S15074.Y1.E1.L1	I15074	Pass				Obj. 320, Strat. 623	7500	5800-5300 BCE	Körtvélyes 2	Hungary	47.25	21.61	cochlea	Vienna	76	Boston	robotic	Rohland 2018 (Dabney Buffer, silica beads)	Boston	ds	7.6	partial	Rohland 2015; silica coated magnetic beads and 7x volume PB (Qiagen) for cleanups, Bst2.0 in smaller volume, 100ul total PCR volume, higher primer concentration, SPRI cleanup of PCR	1240k+v2	Fu 2013; simultaneous enrichment of ~1.2M SNPs and mtDNA	Fu 2013; simultaneous enrichment of ~1.2M SNPs and mtDNA	NextSeq 500	2x76, 2x7	0.14612	49.7	98.31	53.9	0.14	[0.974,0.992]	J1c15	1.217	678517	57.5	0.138	45956	349	F
S1516.E1.L1	I1516	Fail	<0.02x	ROM6			7700	6000-5500 BCE	Teleor 3	Romania	44.02	25.39	bone	Vienna	71	Boston	manual	Dabney 2013, Korlevic 2015	Boston	ds	23.7	partial	Rohland 2015; universal adapters used for ligation, double indices attached at PCR stage	1240k	Maricic 2010; separate enrichment for mtDNA	Fu 2013; 390k and 840k targets combined into a single capture	NextSeq 500	2x76, 2x7	0.0065	21	2.42	49	0.072	[0.848,0.998]	J	0.01		46	0.057	198	127	M
S1517.E1.L1	I1517	Fail	sex ratio & <0.02x after damage restriction	ROM5			7700	6000-5500 BCE	Teleor 3	Romania	44.02	25.39	bone	Vienna	79	Boston	manual	Dabney 2013, Korlevic 2015	Boston	ds	26.3	partial	Rohland 2015; universal adapters used for ligation, double indices attached at PCR stage	1240k	Maricic 2010; separate enrichment for mtDNA	Fu 2013; 390k and 840k targets combined into a single capture	NextSeq 500	2x76, 2x7	0.013	21	14	46	0.094	[0.918,0.958]	T2e	0.024		49	0.048	751	215	M
S1518.E1.L1	I1518	Fail	screening spike complexity < 0.005	ROM4			7700	6000-5500 BCE	Teleor 3	Romania	44.02	25.39	bone	Vienna	89	Boston	manual	Dabney 2013, Korlevic 2015	Boston	ds	29.7	partial	Rohland 2015; universal adapters used for ligation, double indices attached at PCR stage	1240k+v2	Maricic 2010; separate enrichment for mtDNA				0.0062	21	1.55	53	0.053	[0.593,0.666]	K1b1a	na	na	na	na	na	na	na
S16006.Y1.E1.L1	I16006	Pass		25941		25941	6950	5500-4500 BCE	Kleinhadersdorf Flur Marchleiten	Austria	48.66	16.58	cochlea	Vienna	75	Boston	robotic	Rohland 2018 (Dabney Buffer, silica beads)	Boston	ds	7.5	partial	Rohland 2015; silica coated magnetic beads and 7x volume PB (Qiagen) for cleanups, Bst2.0 in smaller volume, 100ul total PCR volume, higher primer concentration, SPRI cleanup of PCR	1240k+v2	Fu 2013; simultaneous enrichment of ~1.2M SNPs and mtDNA	Fu 2013; simultaneous enrichment of ~1.2M SNPs and mtDNA	NextSeq 500	2x76, 2x7	0.514621	50.4	255	58.1	0.149	[0.989,1.000]	H	3.437	760518	59.3	0.155	118798	1794	F
S16007.Y1.E1.L1	I16007	Pass		49, 1513		49, 1513	6950	5500-4500 BCE	Nitra Horné Krškany	Slovakia	48.28	18.08	cochlea	Vienna	75	Boston	robotic	Rohland 2018 (Dabney Buffer, silica beads)	Boston	ds	7.5	partial	Rohland 2015; silica coated magnetic beads and 7x volume PB (Qiagen) for cleanups, Bst2.0 in smaller volume, 100ul total PCR volume, higher primer concentration, SPRI cleanup of PCR	1240k+v2	Fu 2013; simultaneous enrichment of ~1.2M SNPs and mtDNA	Fu 2013; simultaneous enrichment of ~1.2M SNPs and mtDNA	NextSeq 500	2x76, 2x7	0.617299	52.5	312.8	59.7	0.11	[0.946,0.969]	T2b23	4.014	796752	62	0.116	138914	1445	F
S16008.Y1.E1.L1	I16008	Pass		14, 1474		14, 1474	6950	5500-4500 BCE	Nitra Horné Krškany	Slovakia	48.28	18.08	cochlea	Vienna	73	Boston	robotic	Rohland 2018 (Dabney Buffer, silica beads)	Boston	ds	7.3	partial	Rohland 2015; silica coated magnetic beads and 7x volume PB (Qiagen) for cleanups, Bst2.0 in smaller volume, 100ul total PCR volume, higher primer concentration, SPRI cleanup of PCR	1240k+v2	Fu 2013; simultaneous enrichment of ~1.2M SNPs and mtDNA	Fu 2013; simultaneous enrichment of ~1.2M SNPs and mtDNA	NextSeq 500	2x76, 2x7	0.564635	53.8	287.8	60	0.105	[0.981,0.996]	K1a1	3.775	787791	62.6	0.106	131762	1566	F
S16009.Y1.E1.L1	I16009	Pass		23, 1481		23, 1481	6950	5500-4500 BCE	Nitra Horné Krškany	Slovakia	48.28	18.08	cochlea	Vienna	77	Boston	robotic	Rohland 2018 (Dabney Buffer, silica beads)	Boston	ds	7.7	partial	Rohland 2015; silica coated magnetic beads and 7x volume PB (Qiagen) for cleanups, Bst2.0 in smaller volume, 100ul total PCR volume, higher primer concentration, SPRI cleanup of PCR	1240k+v2	Fu 2013; simultaneous enrichment of ~1.2M SNPs and mtDNA	Fu 2013; simultaneous enrichment of ~1.2M SNPs and mtDNA	NextSeq 500	2x76, 2x7	0.516845	53.2	286.3	60.1	0.094	[0.981,0.994]	K1b1b1	3.496	782009	62.8	0.098	122085	1712	F
S16010.Y1.E1.L1	I16010	Pass	Xcontam=0.005	71, 1534		71, 1534	6950	5500-4500 BCE	Nitra Horné Krškany	Slovakia	48.28	18.08	cochlea	Vienna	75	Boston	robotic	Rohland 2018 (Dabney Buffer, silica beads)	Boston	ds	7.5	partial	Rohland 2015; silica coated magnetic beads and 7x volume PB (Qiagen) for cleanups, Bst2.0 in smaller volume, 100ul total PCR volume, higher primer concentration, SPRI cleanup of PCR	1240k+v2	Fu 2013; simultaneous enrichment of ~1.2M SNPs and mtDNA	Fu 2013; simultaneous enrichment of ~1.2M SNPs and mtDNA	NextSeq 500	2x76, 2x7	0.350014	52.1	263.6	59.8	0.107	[0.952,0.983]	K1a1	2.998	790452	61.5	0.114	53057	40431	M
S16011.Y1.E1.L1	I16011	Pass		54, 1517		54, 1517	6950	5500-4500 BCE	Nitra Horné Krškany	Slovakia	48.28	18.08	cochlea	Vienna	75	Boston	robotic	Rohland 2018 (Dabney Buffer, silica beads)	Boston	ds	7.5	partial	Rohland 2015; silica coated magnetic beads and 7x volume PB (Qiagen) for cleanups, Bst2.0 in smaller volume, 100ul total PCR volume, higher primer concentration, SPRI cleanup of PCR	1240k+v2	Fu 2013; simultaneous enrichment of ~1.2M SNPs and mtDNA	Fu 2013; simultaneous enrichment of ~1.2M SNPs and mtDNA	NextSeq 500	2x76, 2x7	0.346071	52.8	222	61.3	0.101	[0.993,1.000]	T2c1d1	2.164	761754	62.9	0.108	79000	993	F
S16012.Y1.E1.L1	I16012	Pass		29, 1489		29, 1489	6950	5500-4500 BCE	Nitra Horné Krškany	Slovakia	48.28	18.08	cochlea	Vienna	74	Boston	robotic	Rohland 2018 (Dabney Buffer, silica beads)	Boston	ds	7.4	partial	Rohland 2015; silica coated magnetic beads and 7x volume PB (Qiagen) for cleanups, Bst2.0 in smaller volume, 100ul total PCR volume, higher primer concentration, SPRI cleanup of PCR	1240k+v2	Fu 2013; simultaneous enrichment of ~1.2M SNPs and mtDNA	Fu 2013; simultaneous enrichment of ~1.2M SNPs and mtDNA	NextSeq 500	2x76, 2x7	0.498974	54.3	312.8	61.2	0.09	[0.992,1.000]	J1c2	3.734	792203	63.9	0.095	130417	1759	F
S16013.Y1.E1.L1	I16013	Pass		44, 1508		44, 1508	6950	5500-4500 BCE	Nitra Horné Krškany	Slovakia	48.28	18.08	cochlea	Vienna	77	Boston	robotic	Rohland 2018 (Dabney Buffer, silica beads)	Boston	ds	7.7	partial	Rohland 2015; silica coated magnetic beads and 7x volume PB (Qiagen) for cleanups, Bst2.0 in smaller volume, 100ul total PCR volume, higher primer concentration, SPRI cleanup of PCR	1240k+v2	Fu 2013; simultaneous enrichment of ~1.2M SNPs and mtDNA	Fu 2013; simultaneous enrichment of ~1.2M SNPs and mtDNA	NextSeq 500	2x76, 2x7	0.536466	50.5	227.6	57.8	0.139	[0.981,0.995]	W5	3.434	755463	58.8	0.148	118708	1547	F
S16014.Y1.E1.L1	I16014	Pass		39, 1503		39, 1503	6950	5500-4500 BCE	Nitra Horné Krškany	Slovakia	48.28	18.08	cochlea	Vienna	73	Boston	robotic	Rohland 2018 (Dabney Buffer, silica beads)	Boston	ds	7.3	partial	Rohland 2015; silica coated magnetic beads and 7x volume PB (Qiagen) for cleanups, Bst2.0 in smaller volume, 100ul total PCR volume, higher primer concentration, SPRI cleanup of PCR	1240k+v2	Fu 2013; simultaneous enrichment of ~1.2M SNPs and mtDNA	Fu 2013; simultaneous enrichment of ~1.2M SNPs and mtDNA	NextSeq 500	2x76, 2x7	0.078717	46.8	82.44	52.9	0.167	[0.988,0.999]	J2b1	0.362	325844	55.2	0.192	13580	336	F
S16015.Y1.E1.L1	I16015	Pass		66, 1529		66, 1529	6950	5500-4500 BCE	Nitra Horné Krškany	Slovakia	48.28	18.08	cochlea	Vienna	74	Boston	robotic	Rohland 2018 (Dabney Buffer, silica beads)	Boston	ds	7.4	partial	Rohland 2015; silica coated magnetic beads and 7x volume PB (Qiagen) for cleanups, Bst2.0 in smaller volume, 100ul total PCR volume, higher primer concentration, SPRI cleanup of PCR	1240k+v2	Fu 2013; simultaneous enrichment of ~1.2M SNPs and mtDNA	Fu 2013; simultaneous enrichment of ~1.2M SNPs and mtDNA	NextSeq 500	2x76, 2x7	0.536645	50.8	220.6	57.8	0.136	[0.981,0.995]	W5	3.789	771131	58.9	0.144	131291	1616	F
S16016.Y1.E1.L1	I16016	Pass	Xcontam=0.005	59, 1522		59, 1522	6950	5500-4500 BCE	Nitra Horné Krškany	Slovakia	48.28	18.08	cochlea	Vienna	74	Boston	robotic	Rohland 2018 (Dabney Buffer, silica beads)	Boston	ds	7.4	partial	Rohland 2015; silica coated magnetic beads and 7x volume PB (Qiagen) for cleanups, Bst2.0 in smaller volume, 100ul total PCR volume, higher primer concentration, SPRI cleanup of PCR	1240k+v2	Fu 2013; simultaneous enrichment of ~1.2M SNPs and mtDNA	Fu 2013; simultaneous enrichment of ~1.2M SNPs and mtDNA	NextSeq 500	2x76, 2x7	0.354152	53.1	289.5	60.7	0.098	[0.983,0.996]	K1a1	2.957	796203	62.8	0.105	52621	39196	M
S16239.Y1.E1.L1	I16239	Pass		1, 1463			6950	5500-4500 BCE	Nitra Horné Krškany	Slovakia	48.28	18.08	cochlea	Vienna	76	Boston	robotic	Rohland 2018 (Dabney Buffer, silica beads)	Boston	ss	7.6	USER	Gansauge 2020	1240k+v2	Fu 2013; simultaneous enrichment of ~1.2M SNPs and mtDNA	Fu 2013; simultaneous enrichment of ~1.2M SNPs and mtDNA	HiSeq X10	2x101, 2x8	0.316938	40.4	29.85	46.2	0.163	[0.972,0.993]	T2b4	0.18	185006	47.3	0.155	7128	96	F
S16240.Y1.E1.L1	I16240	Questionable	mtcontam=0.941	47, 1511			6950	5500-4500 BCE	Nitra Horné Krškany	Slovakia	48.28	18.08	cochlea	Vienna	74	Boston	robotic	Rohland 2018 (Dabney Buffer, silica beads)	Boston	ss	7.4	USER	Gansauge 2020	1240k+v2	Fu 2013; simultaneous enrichment of ~1.2M SNPs and mtDNA	Fu 2013; simultaneous enrichment of ~1.2M SNPs and mtDNA	HiSeq X10	2x101, 2x8	0.609437	41.1	90.09	50.6	0.146	[0.917,0.956]	U3	0.252	243320	49	0.144	9944	131	F
S16241.Y1.E1.L1	I16241	Pass	Xcontam=0.013	15a, 1475			6950	5500-4500 BCE	Nitra Horné Krškany	Slovakia	48.28	18.08	cochlea	Vienna	78	Boston	robotic	Rohland 2018 (Dabney Buffer, silica beads)	Boston	ss	7.8	USER	Gansauge 2020	1240k+v2	Fu 2013; simultaneous enrichment of ~1.2M SNPs and mtDNA	Fu 2013; simultaneous enrichment of ~1.2M SNPs and mtDNA	HiSeq X10	2x101, 2x8	0.633122	41.9	130.4	52.4	0.134	[0.992,1.000]	K1a2	0.505	400487	50.5	0.138	9538	7041	M
S16242.Y1.E1.L1	I16242	Pass		42, 1507			6950	5500-4500 BCE	Nitra Horné Krškany	Slovakia	48.28	18.08	cochlea	Vienna	76	Boston	robotic	Rohland 2018 (Dabney Buffer, silica beads)	Boston	ss	7.6	USER	Gansauge 2020	1240k+v2	Fu 2013; simultaneous enrichment of ~1.2M SNPs and mtDNA	Fu 2013; simultaneous enrichment of ~1.2M SNPs and mtDNA	HiSeq X10	2x101, 2x8	0.11838	40.8	10.93	45.9	0.149	[0.943,0.989]	K1a+195	0.058	65094	48	0.145	2270	38	F
S16243.Y1.E1.L1	I16243	Fail	<2500.SNPs	31, 1491			6950	5500-4500 BCE	Nitra Horné Krškany	Slovakia	48.28	18.08	cochlea	Vienna	75	Boston	robotic	Rohland 2018 (Dabney Buffer, silica beads)	Boston	ss	7.5	USER	Gansauge 2020	1240k+v2	Fu 2013; simultaneous enrichment of ~1.2M SNPs and mtDNA	Fu 2013; simultaneous enrichment of ~1.2M SNPs and mtDNA	HiSeq X10	2x101, 2x8	0.581132	53.2	0.05915	57.6	0.167	[0.342,0.994]		0	469	58.4	0.088	7	0	U
S16244.Y1.E1.L1	I16244	Fail	<2500.SNPs	77, 1540			6950	5500-4500 BCE	Nitra Horné Krškany	Slovakia	48.28	18.08	cochlea	Vienna	74	Boston	robotic	Rohland 2018 (Dabney Buffer, silica beads)	Boston	ss	7.4	USER	Gansauge 2020	1240k+v2	Fu 2013; simultaneous enrichment of ~1.2M SNPs and mtDNA	Fu 2013; simultaneous enrichment of ~1.2M SNPs and mtDNA	HiSeq X10	2x101, 2x8	0.703571	57.1	0.0446	56.8	0.334	[0.035,0.981]		0	536	58.7	0.104	11	4	U
S16245.Y1.E1.L1	I16245	Pass	Xcontam=0.008	19, 1479			6950	5500-4500 BCE	Nitra Horné Krškany	Slovakia	48.28	18.08	cochlea	Vienna	78	Boston	robotic	Rohland 2018 (Dabney Buffer, silica beads)	Boston	ss	7.8	USER	Gansauge 2020	1240k+v2	Fu 2013; simultaneous enrichment of ~1.2M SNPs and mtDNA	Fu 2013; simultaneous enrichment of ~1.2M SNPs and mtDNA	HiSeq X10	2x101, 2x8	0.637362	43.8	105.4	52.9	0.143	[0.974,0.990]	N1a1a1	0.712	491576	53	0.136	13364	9928	M
S16246.Y1.E1.L1	I16246	Pass		9, 1472			6950	5500-4500 BCE	Nitra Horné Krškany	Slovakia	48.28	18.08	cochlea	Vienna	74	Boston	robotic	Rohland 2018 (Dabney Buffer, silica beads)	Boston	ss	7.4	USER	Gansauge 2020	1240k+v2	Fu 2013; simultaneous enrichment of ~1.2M SNPs and mtDNA	Fu 2013; simultaneous enrichment of ~1.2M SNPs and mtDNA	HiSeq X10	2x101, 2x8	0.581285	41.5	45.71	47.2	0.158	[0.977,0.994]	K1a1	0.255	247827	47.7	0.153	10072	124	F
S16337.Y1.E1.L1	I16337	Pass		298/2000-1261			3550	1750-1450 BCE	Ratzersdorf	Austria	48.3	15.56	cochlea	Vienna	75	Boston	robotic	Rohland 2018 (Dabney Buffer, silica beads)	Boston	ss	7.5	USER	Gansauge 2020	1240k+v2	Fu 2013; simultaneous enrichment of ~1.2M SNPs and mtDNA	Fu 2013; simultaneous enrichment of ~1.2M SNPs and mtDNA	HiSeq X10	2x101, 2x8	0.688309	52.2	142.1	57.6	0.097	[0.981,0.997]	H1q3	1.431	561716	56.8	0.088	50653	829	F
S16338.Y1.E1.L1	I16338	Pass	Xcontam=0.005	298/2000-1316			3443	1535-1446 calBCE (3240±20 BP, PSUAMS-10023)	Ratzersdorf	Austria	48.3	15.56	cochlea	Vienna	77	Boston	robotic	Rohland 2018 (Dabney Buffer, silica beads)	Boston	ss	7.7	USER	Gansauge 2020	1240k+v2	Fu 2013; simultaneous enrichment of ~1.2M SNPs and mtDNA	Fu 2013; simultaneous enrichment of ~1.2M SNPs and mtDNA	HiSeq X10	2x101, 2x8	0.631297	50	137.2	56.6	0.108	[0.931,0.968]	H1e	1.129	523701	56.4	0.096	20255	16361	M
S16339.Y1.E1.L1	I16339	Pass	Xcontam=0.006	298/2002-2305			3547	1728-1532 calBCE (3335±25 BP, PSUAMS-9002)	Ratzersdorf	Austria	48.3	15.56	cochlea	Vienna	77	Boston	robotic	Rohland 2018 (Dabney Buffer, silica beads)	Boston	ss	7.7	USER	Gansauge 2020	1240k+v2	Fu 2013; simultaneous enrichment of ~1.2M SNPs and mtDNA	Fu 2013; simultaneous enrichment of ~1.2M SNPs and mtDNA	HiSeq X10	2x101, 2x8	0.641775	50.6	158.1	57.5	0.11	[0.982,0.997]	K1a4a1g	1.118	543176	56.5	0.097	20400	16053	M
S16741.Y1.E1.L1	I16741	Pass		1398/3111			1175	750-800 CE	Nagybócs dűlő	Hungary	47.22	21.53	cochlea	Vienna	36	Boston	robotic	Rohland 2018 (Dabney Buffer, silica beads)	Boston	ds	7.2	partial	Rohland 2015; silica coated magnetic beads and 7x volume PB (Qiagen) for cleanups, Bst2.0 in smaller volume, 100ul total PCR volume, higher primer concentration, SPRI cleanup of PCR	1240k+v2	Fu 2013; simultaneous enrichment of ~1.2M SNPs and mtDNA	Fu 2013; simultaneous enrichment of ~1.2M SNPs and mtDNA	NextSeq 500	2x76, 2x7	0.0605346	46.3	73.73	49.9	0.189	[0.978,0.998]	HV4a1+16291	0.389	350426	55.4	0.171	7368	5161	M
S16742.Y1.E1.L1	I16742	Pass		1211/2771			1650	100-500 CE	Nagybócs dűlő	Hungary	47.22	21.53	cochlea	Vienna	36	Boston	robotic	Rohland 2018 (Dabney Buffer, silica beads)	Boston	ds	7.2	partial	Rohland 2015; silica coated magnetic beads and 7x volume PB (Qiagen) for cleanups, Bst2.0 in smaller volume, 100ul total PCR volume, higher primer concentration, SPRI cleanup of PCR	1240k+v2	Fu 2013; simultaneous enrichment of ~1.2M SNPs and mtDNA	Fu 2013; simultaneous enrichment of ~1.2M SNPs and mtDNA	NextSeq 500	2x76, 2x7	0.63457	56.9	359.4	63.3	0.106	[0.977,0.995]	U5a1b	5.389	803129	66.3	0.103	181889	2051	F
S17137.Y1.E1.L1	I17137	Pass		45, 1509			6950	5500-4500 BCE	Nitra Horné Krškany	Slovakia	48.28	18.08	cochlea	Vienna	37	Boston	robotic	Rohland 2018 (Dabney Buffer, silica beads)	Boston	ss	7.4	USER	Gansauge 2020	1240k+v2	Fu 2013; simultaneous enrichment of ~1.2M SNPs and mtDNA	Fu 2013; simultaneous enrichment of ~1.2M SNPs and mtDNA	HiSeq X10	2x101, 2x8	0.496967	46.6	82.1	53.5	0.093	[0.949, 0.973]	T2b	0.314		56.4	0.083	6391	4406	M
S17339.Y1.E2.L1	I17339	Questionable	damage=0.093	24, 1484			6950	5500-4500 BCE	Nitra Horné Krškany	Slovakia	48.28	18.08	cochlea	Vienna	34	Boston	robotic	Rohland 2018 (Dabney Buffer, silica beads)	Boston	ss	6.8	USER	Gansauge 2020	1240k+v2	Fu 2013; simultaneous enrichment of ~1.2M SNPs and mtDNA	Fu 2013; simultaneous enrichment of ~1.2M SNPs and mtDNA	HiSeq X10	2x101, 2x8	0.614508	46.5	20.55	48.6	0.108	[0.935, 0.984]	H	0.35	245239	48.3	0.093	12046	240	F
S17340.Y1.E2.L1	I17340	Pass		33, 1493			6950	5500-4500 BCE	Nitra Horné Krškany	Slovakia	48.28	18.08	cochlea	Vienna	35	Boston	robotic	Rohland 2018 (Dabney Buffer, silica beads)	Boston	ss	7	USER	Gansauge 2020	1240k+v2	Fu 2013; simultaneous enrichment of ~1.2M SNPs and mtDNA	Fu 2013; simultaneous enrichment of ~1.2M SNPs and mtDNA	HiSeq X10	2x101, 2x8	0.540972	45.4	103.7	49.7	0.104	[0.983, 0.997]	K1a1	1.525	506326	49.7	0.102	51406	1032	F
S17341.Y1.E2.L1	I17341	Pass		68, 1531			6950	5500-4500 BCE	Nitra Horné Krškany	Slovakia	48.28	18.08	cochlea	Vienna	37	Boston	robotic	Rohland 2018 (Dabney Buffer, silica beads)	Boston	ss	7.4	USER	Gansauge 2020	1240k+v2	Fu 2013; simultaneous enrichment of ~1.2M SNPs and mtDNA	Fu 2013; simultaneous enrichment of ~1.2M SNPs and mtDNA	HiSeq X10	2x101, 2x8	0.654059	42.2	94.68	47.8	0.127	[0.988, 1.000]	H59	1.356	495840	46.8	0.13	45747	1047	F
S17342.Y1.E2.L1	I17342	Fail	2500.to.5000.SNPs, sexratio=0.046, popgen.outlier, low.coverage	75, 1538			6950	5500-4500 BCE	Nitra Horné Krškany	Slovakia	48.28	18.08	cochlea	Vienna	34	Boston	robotic	Rohland 2018 (Dabney Buffer, silica beads)	Boston	ss	6.8	USER	Gansauge 2020	1240k+v2	Fu 2013; simultaneous enrichment of ~1.2M SNPs and mtDNA	Fu 2013; simultaneous enrichment of ~1.2M SNPs and mtDNA	HiSeq X10	2x101, 2x8	0.00162049	45.6	0.5882	43.9	0.145	[0.363, 0.790]		0.004	4701	44.4	0.139	125	6	F
S17343.Y1.E2.L1	I17343	Pass	Xcontam=0.018	76, 1539			6950	5500-4500 BCE	Nitra Horné Krškany	Slovakia	48.28	18.08	cochlea	Vienna	36	Boston	robotic	Rohland 2018 (Dabney Buffer, silica beads)	Boston	ss	7.2	USER	Gansauge 2020	1240k+v2	Fu 2013; simultaneous enrichment of ~1.2M SNPs and mtDNA	Fu 2013; simultaneous enrichment of ~1.2M SNPs and mtDNA	HiSeq X10	2x101, 2x8	0.688829	45.4	23.71	48.7	0.112	[0.964, 0.992]	T2+16189	0.351	242648	46.1	0.116	5861	5575	M
S17344.Y1.E2.L1	I17344	Pass	Xcontam=0.006	3, 1464			6950	5500-4500 BCE	Nitra Horné Krškany	Slovakia	48.28	18.08	cochlea	Vienna	36	Boston	robotic	Rohland 2018 (Dabney Buffer, silica beads)	Boston	ss	7.2	USER	Gansauge 2020	1240k+v2	Fu 2013; simultaneous enrichment of ~1.2M SNPs and mtDNA	Fu 2013; simultaneous enrichment of ~1.2M SNPs and mtDNA	HiSeq X10	2x101, 2x8	0.449086	43.3	85.26	49.4	0.12	[0.984, 0.997]	N1a1a1	1.16	467158	49	0.117	19614	17890	M
S17346.Y1.E2.L1	I17346	Questionable	sexratio=0.032, popgen.outlier, low.coverage	7, 1470			6950	5500-4500 BCE	Nitra Horné Krškany	Slovakia	48.28	18.08	cochlea	Vienna	36	Boston	robotic	Rohland 2018 (Dabney Buffer, silica beads)	Boston	ss	7.2	USER	Gansauge 2020	1240k+v2	Fu 2013; simultaneous enrichment of ~1.2M SNPs and mtDNA	Fu 2013; simultaneous enrichment of ~1.2M SNPs and mtDNA	HiSeq X10	2x101, 2x8	0.0172355	40.7	1.078	43.4	0.211	[0.378, 0.710]		0.009	10967	42	0.171	333	11	F
S17362.Y1.E2.L1	I17362	Pass		102, 146			6450	6000-3000 BCE	Toulskes	Hungary	47.12	21.46	tooth	Vienna	34	Boston	robotic	Rohland 2018 (Dabney Buffer, silica beads)	Boston	ss	6.8	USER	Gansauge 2020	1240k+v2	Fu 2013; simultaneous enrichment of ~1.2M SNPs and mtDNA	Fu 2013; simultaneous enrichment of ~1.2M SNPs and mtDNA	HiSeq X10	2x101, 2x8	0.0102863	49.1	49.93	51.3	0.133	[0.980, 0.994]	K1a5	0.09	99534	55.5	0.102	3362	41	F
S17363.Y1.E2.L1	I17363	Questionable	damage=0.075	1412, 2989			6450	5000-4000 BCE	Zsongvölgy	Hungary	47.12	21.46	tooth	Vienna	36	Boston	robotic	Rohland 2018 (Dabney Buffer, silica beads)	Boston	ss	7.2	USER	Gansauge 2020	1240k+v2	Fu 2013; simultaneous enrichment of ~1.2M SNPs and mtDNA	Fu 2013; simultaneous enrichment of ~1.2M SNPs and mtDNA	HiSeq X10	2x101, 2x8	0.00300806	47.6	40.84	52.6	0.12	[0.961, 0.988]	V1a	0.059	67247	57	0.075	1201	875	M
S17364.Y1.E2.L1	I17364	Questionable	mtmatchmax=0.86	2242, 4582			6450	5000-4000 BCE	Nagybócs dűlő	Hungary	47.12	21.46	tooth	Vienna	37	Boston	robotic	Rohland 2018 (Dabney Buffer, silica beads)	Boston	ss	7.4	USER	Gansauge 2020	1240k+v2	Fu 2013; simultaneous enrichment of ~1.2M SNPs and mtDNA	Fu 2013; simultaneous enrichment of ~1.2M SNPs and mtDNA	HiSeq X10	2x101, 2x8	0.00143221	47.2	4.512	44.7	0.191	[0.684, 0.860]	K2b	0.009	10168	47.7	0.145	177	122	M
S17365.Y1.E2.L1	I17365	Pass	Xcontam=0.009	353, 828			6450	5000-4000 BCE	Tocopart Erdoalja	Hungary	47.12	21.46	tooth	Vienna	35	Boston	robotic	Rohland 2018 (Dabney Buffer, silica beads)	Boston	ss	7	USER	Gansauge 2020	1240k+v2	Fu 2013; simultaneous enrichment of ~1.2M SNPs and mtDNA	Fu 2013; simultaneous enrichment of ~1.2M SNPs and mtDNA	HiSeq X10	2x101, 2x8	0.153122	41.9	204.6	50.2	0.125	[0.992, 1.000]	V1a	0.64	355658	49.1	0.132	10073	9008	M
S17366.Y1.E2.L1	I17366	Questionable	damage=0.091	286, 697			6450	5000-4000 BCE	Mikepercsi uti Sportpalya	Hungary	47.12	21.46	tooth	Vienna	35	Boston	robotic	Rohland 2018 (Dabney Buffer, silica beads)	Boston	ss	7	USER	Gansauge 2020	1240k+v2	Fu 2013; simultaneous enrichment of ~1.2M SNPs and mtDNA	Fu 2013; simultaneous enrichment of ~1.2M SNPs and mtDNA	HiSeq X10	2x101, 2x8	0.0612306	45.7	65.66	52.1	0.11	[0.990, 0.999]	U5b2b1a	0.349	292622	53.9	0.091	13117	213	F
S17370.Y1.E2.L1	I17370	Questionable	damage=0.088	434/1100			1688	211-326 calCE (1805±20 BP, PSUAMS-10196)	Nagybócs dűlő	Hungary	47.12	21.46	tooth	Vienna	38	Boston	robotic	Rohland 2018 (Dabney Buffer, silica beads)	Boston	ss	7.6	USER	Gansauge 2020	1240k+v2	Fu 2013; simultaneous enrichment of ~1.2M SNPs and mtDNA	Fu 2013; simultaneous enrichment of ~1.2M SNPs and mtDNA	HiSeq X10	2x101, 2x8	0.0211144	51.6	367.9	55.3	0.077	[0.992, 1.000]	U5a1a1	0.072	79784	55.4	0.088	1294	1079	M
S17455.Y1.E1.L1	I17455	Pass		HUNG515		9, 12	7500	5800-5300 BCE	Csörszárak II	Hungary	47.12	21.46	cochlea	Vienna	37	Boston	robotic	Rohland 2018 (Dabney Buffer, silica beads)	Boston	ss	7.4	USER	Gansauge 2020	1240k+v2	Fu 2013; simultaneous enrichment of ~1.2M SNPs and mtDNA	Fu 2013; simultaneous enrichment of ~1.2M SNPs and mtDNA	HiSeq X10	2x101, 2x8	0.376855	45.8	41.95	55.6	0.116	[0.973, 0.995]	H+152	0.381	332439	56.2	0.119	7373	5311	M
S17455.Y1.E2.L1	I17455	Pass		HUNG515		9, 12	7500	5800-5300 BCE	Csörszárak II	Hungary	47.12	21.46	cochlea	Vienna	37	Boston	robotic	Rohland 2018 (Dabney Buffer, silica beads)	Boston	ss	7.4	USER	Gansauge 2020	1240k+v2	Fu 2013; simultaneous enrichment of ~1.2M SNPs and mtDNA	Fu 2013; simultaneous enrichment of ~1.2M SNPs and mtDNA	HiSeq X10	2x101, 2x8	0.394297	48.9	65.05	58.9	0.247	[0.972, 0.993]	H+152	0.789866	579590	59.6	0.238	15998	11110	M
S17538.Y1.E1.L1	I17538	Pass		38, 1501			6950	5500-4500 BCE	Nitra Horné Krškany	Slovakia	48.28	18.08	cochlea	Vienna	38	Boston	robotic	Rohland 2018 (Dabney Buffer, silica beads)	Boston	ds	7.6	partial	Rohland 2015; silica coated magnetic beads and 7x volume PB (Qiagen) for cleanups, Bst2.0 in smaller volume, 100ul total PCR volume, higher primer concentration, SPRI cleanup of PCR	1240k+v2	Fu 2013; simultaneous enrichment of ~1.2M SNPs and mtDNA	Fu 2013; simultaneous enrichment of ~1.2M SNPs and mtDNA	NextSeq 500	2x76, 2x7	0.0996898	48.6	220.6	57.6	0.118	[0.979, 0.997]	H+16311	1.309	677913	60	0.132	24084	17204	M
S17539.Y1.E1.L1	I17539	Pass		40, 1594			6950	5500-4500 BCE	Nitra Horné Krškany	Slovakia	48.28	18.08	cochlea	Vienna	38	Boston	robotic	Rohland 2018 (Dabney Buffer, silica beads)	Boston	ds	7.6	partial	Rohland 2015; silica coated magnetic beads and 7x volume PB (Qiagen) for cleanups, Bst2.0 in smaller volume, 100ul total PCR volume, higher primer concentration, SPRI cleanup of PCR	1240k+v2	Fu 2013; simultaneous enrichment of ~1.2M SNPs and mtDNA	Fu 2013; simultaneous enrichment of ~1.2M SNPs and mtDNA	NextSeq 500	2x76, 2x7	0.000768825	43.7	0.1683	45	0.157	[0.640, 0.997]	-	0.005	5225	52.9	0.186	96	72	M
S17542.Y1.E1.L1	I17542	Fail	1240K.coverage<0.005	41, 1506			6950	5500-4500 BCE	Nitra Horné Krškany	Slovakia	48.28	18.08	cochlea	Vienna	36	Boston	robotic	Rohland 2018 (Dabney Buffer, silica beads)	Boston	ds	7.2	partial	Rohland 2015; silica coated magnetic beads and 7x volume PB (Qiagen) for cleanups, Bst2.0 in smaller volume, 100ul total PCR volume, higher primer concentration, SPRI cleanup of PCR	1240k+v2	Fu 2013; simultaneous enrichment of ~1.2M SNPs and mtDNA	Fu 2013; simultaneous enrichment of ~1.2M SNPs and mtDNA	NextSeq 500	2x76, 2x7	0.000288258	37.1	0.4648	43.8	0.163	[0.648, 0.983]	-	0.003	3092	47.1	0.24	107	5	F
S17543.Y1.E1.L1	I17543	Pass	Xcontam=0.008	13a, 1473			6950	5500-4500 BCE	Nitra Horné Krškany	Slovakia	48.28	18.08	cochlea	Vienna	35	Boston	robotic	Rohland 2018 (Dabney Buffer, silica beads)	Boston	ds	7	partial	Rohland 2015; silica coated magnetic beads and 7x volume PB (Qiagen) for cleanups, Bst2.0 in smaller volume, 100ul total PCR volume, higher primer concentration, SPRI cleanup of PCR	1240k+v2	Fu 2013; simultaneous enrichment of ~1.2M SNPs and mtDNA	Fu 2013; simultaneous enrichment of ~1.2M SNPs and mtDNA	NextSeq 500	2x76, 2x7	0.16582	50.4	210	59.3	0.101	[0.962, 0.988]	H5	1.369	710852	61.5	0.113	25970	18516	M
S17544.Y1.E1.L1	I17544	Pass		13b, 1473			6950	5500-4500 BCE	Nitra Horné Krškany	Slovakia	48.28	18.08	cochlea	Vienna	36	Boston	robotic	Rohland 2018 (Dabney Buffer, silica beads)	Boston	ds	7.2	partial	Rohland 2015; silica coated magnetic beads and 7x volume PB (Qiagen) for cleanups, Bst2.0 in smaller volume, 100ul total PCR volume, higher primer concentration, SPRI cleanup of PCR	1240k+v2	Fu 2013; simultaneous enrichment of ~1.2M SNPs and mtDNA	Fu 2013; simultaneous enrichment of ~1.2M SNPs and mtDNA	NextSeq 500	2x76, 2x7	0.231411	49	283.6	58.6	0.095	[0.984, 0.999]	H59	1.645	737322	60.1	0.112	61659	717	F
S17545.Y1.E1.L1	I17545	Pass		16, 1476			6950	5500-4500 BCE	Nitra Horné Krškany	Slovakia	48.28	18.08	cochlea	Vienna	34	Boston	robotic	Rohland 2018 (Dabney Buffer, silica beads)	Boston	ds	6.8	partial	Rohland 2015; silica coated magnetic beads and 7x volume PB (Qiagen) for cleanups, Bst2.0 in smaller volume, 100ul total PCR volume, higher primer concentration, SPRI cleanup of PCR	1240k+v2	Fu 2013; simultaneous enrichment of ~1.2M SNPs and mtDNA	Fu 2013; simultaneous enrichment of ~1.2M SNPs and mtDNA	NextSeq 500	2x76, 2x7	0.540279	50.1	267.3	58	0.116	[0.986, 0.998]	K1a2	2.413	800523	59.2	0.112	89529	1185	F
S17909.Y1.E1.L1	I17909	Pass	Xcontam=0.005	PF786/1109			6150	4300-4100 BCE	M3-31	Hungary	47.84	21.14	cochlea	Vienna	40	Boston	robotic	Rohland 2018 (Dabney Buffer, silica beads)	Boston	ds	8	partial	Rohland 2015; silica coated magnetic beads and 7x volume PB (Qiagen) for cleanups, Bst2.0 in smaller volume, 100ul total PCR volume, higher primer concentration, SPRI cleanup of PCR	1240k+v2	Fu 2013; simultaneous enrichment of ~1.2M SNPs and mtDNA	Fu 2013; simultaneous enrichment of ~1.2M SNPs and mtDNA	HiSeq X10	2x101, 2x7	0.660401	52.2	356.1	59.9	0.101	[0.975, 0.993]	K2b2	3.116	708613	63.2	0.11	53532	43716	M
S17910.Y1.E1.L1	I17910	Pass		PF815/1128			6150	4300-4100 BCE	M3-31	Hungary	47.84	21.14	cochlea	Vienna	38	Boston	robotic	Rohland 2018 (Dabney Buffer, silica beads)	Boston	ds	7.6	partial	Rohland 2015; silica coated magnetic beads and 7x volume PB (Qiagen) for cleanups, Bst2.0 in smaller volume, 100ul total PCR volume, higher primer concentration, SPRI cleanup of PCR	1240k+v2	Fu 2013; simultaneous enrichment of ~1.2M SNPs and mtDNA	Fu 2013; simultaneous enrichment of ~1.2M SNPs and mtDNA	HiSeq X10	2x101, 2x7	0.273203	53	231	60.3	0.102	[0.985, 0.997]	K1a2	2.334	695780	65	0.113	82822	1072	F
S17911.Y1.E1.L1	I17911	Pass		PF719/1026			6150	4300-4100 BCE	M3-31	Hungary	47.84	21.14	cochlea	Vienna	36	Boston	robotic	Rohland 2018 (Dabney Buffer, silica beads)	Boston	ds	7.2	partial	Rohland 2015; silica coated magnetic beads and 7x volume PB (Qiagen) for cleanups, Bst2.0 in smaller volume, 100ul total PCR volume, higher primer concentration, SPRI cleanup of PCR	1240k+v2	Fu 2013; simultaneous enrichment of ~1.2M SNPs and mtDNA	Fu 2013; simultaneous enrichment of ~1.2M SNPs and mtDNA	HiSeq X10	2x101, 2x7	0.327782	51.8	260.2	59.7	0.114	[0.970, 0.990]	K1a	2.233	676414	63.6	0.119	77817	887	F
S17926.Y1.E1.L1	I17926	Pass		HUNG500		Site 8/A, 803, 2014.9.156, 937	5950	4500-3500 BCE	Bivaly-Tó	Hungary	47.06	20.21	cochlea	Vienna	38	Boston	robotic	Rohland 2018 (Dabney Buffer, silica beads)	Boston	ds	7.6	partial	Rohland 2015; silica coated magnetic beads and 7x volume PB (Qiagen) for cleanups, Bst2.0 in smaller volume, 100ul total PCR volume, higher primer concentration, SPRI cleanup of PCR	1240k+v2	Fu 2013; simultaneous enrichment of ~1.2M SNPs and mtDNA	Fu 2013; simultaneous enrichment of ~1.2M SNPs and mtDNA	HiSeq X10	2x101, 2x7	0.587119	54.2	205.8	61.7	0.1	[0.979, 0.994]	N1a1a1a3	2.615	673032	65	0.103	90575	1189	F
S17927.Y1.E1.L1	I17927	Pass	Xcontam=0.004	HUNG517		52, Grave 1, 2001.2.1.	7500	5800-5300 BCE	Màriaasszonysziget	Hungary	46.66	17.25	cochlea	Vienna	36	Boston	robotic	Rohland 2018 (Dabney Buffer, silica beads)	Boston	ds	7.2	partial	Rohland 2015; silica coated magnetic beads and 7x volume PB (Qiagen) for cleanups, Bst2.0 in smaller volume, 100ul total PCR volume, higher primer concentration, SPRI cleanup of PCR	1240k+v2	Fu 2013; simultaneous enrichment of ~1.2M SNPs and mtDNA	Fu 2013; simultaneous enrichment of ~1.2M SNPs and mtDNA	HiSeq X10	2x101, 2x7	0.554205	50.4	142.3	57.5	0.116	[0.967, 0.986]	K1b1	2.096	659914	59.3	0.126	36493	28962	M
S17931.Y1.E1.L1	I17931	Pass		HUNG667		Grave 1, 38596	7500	5800-5300 BCE	Katonaföldek	Hungary	47.03	20.94	cochlea	Vienna	36	Boston	robotic	Rohland 2018 (Dabney Buffer, silica beads)	Boston	ds	7.2	partial	Rohland 2015; silica coated magnetic beads and 7x volume PB (Qiagen) for cleanups, Bst2.0 in smaller volume, 100ul total PCR volume, higher primer concentration, SPRI cleanup of PCR	1240k+v2	Fu 2013; simultaneous enrichment of ~1.2M SNPs and mtDNA	Fu 2013; simultaneous enrichment of ~1.2M SNPs and mtDNA	HiSeq X10	2x101, 2x7	0.564378	52	217.5	60.1	0.099	[0.956, 0.982]	J1c	3.236	706812	61.8	0.102	110767	1538	F
S17933.Y1.E1.L1	I17933	Pass	Xcontam=0.004, mtmatchmax=0.977	HUNG571		Site 5, 340, 41826, 450	6950	5500-4500 BCE	Bivaly-Tó	Hungary	47.06	20.21	cochlea	Vienna	34	Boston	robotic	Rohland 2018 (Dabney Buffer, silica beads)	Boston	ds	6.8	partial	Rohland 2015; silica coated magnetic beads and 7x volume PB (Qiagen) for cleanups, Bst2.0 in smaller volume, 100ul total PCR volume, higher primer concentration, SPRI cleanup of PCR	1240k+v2	Fu 2013; simultaneous enrichment of ~1.2M SNPs and mtDNA	Fu 2013; simultaneous enrichment of ~1.2M SNPs and mtDNA	HiSeq X10	2x101, 2x7	0.117967	52.1	143	59.2	0.12	[0.936, 0.977]	J1c1	1.442	658727	64.7	0.129	26450	20381	M
S17934.Y1.E1.L1	I17934	Pass	Xcontam=0.005	HUNG564		Site 8, 41, 41855, 93	7050	5250-4950 BCE	Bivaly-Tó	Hungary	47.06	20.21	cochlea	Vienna	35	Boston	robotic	Rohland 2018 (Dabney Buffer, silica beads)	Boston	ds	7	partial	Rohland 2015; silica coated magnetic beads and 7x volume PB (Qiagen) for cleanups, Bst2.0 in smaller volume, 100ul total PCR volume, higher primer concentration, SPRI cleanup of PCR	1240k+v2	Fu 2013; simultaneous enrichment of ~1.2M SNPs and mtDNA	Fu 2013; simultaneous enrichment of ~1.2M SNPs and mtDNA	HiSeq X10	2x101, 2x7	0.483782	56	121.2	63	0.099	[0.976, 0.995]	H+152	1.781	614233	67	0.101	31112	25539	M
S17935.Y1.E1.L1	I17935	Pass	mtmatchmax=0.977	HUNG507		Site 8/A, 754, 2014.9.222, 884	5950	4500-3500 BCE	Bivaly-Tó	Hungary	47.06	20.21	cochlea	Vienna	36	Boston	robotic	Rohland 2018 (Dabney Buffer, silica beads)	Boston	ds	7.2	partial	Rohland 2015; silica coated magnetic beads and 7x volume PB (Qiagen) for cleanups, Bst2.0 in smaller volume, 100ul total PCR volume, higher primer concentration, SPRI cleanup of PCR	1240k+v2	Fu 2013; simultaneous enrichment of ~1.2M SNPs and mtDNA	Fu 2013; simultaneous enrichment of ~1.2M SNPs and mtDNA	HiSeq X10	2x101, 2x7	0.385894	53.1	175.1	61.6	0.106	[0.950, 0.977]	J2b1a	2.259	716338	64.9	0.102	81605	998	F
S17936.Y1.E1.L1	I17936	Pass	Xcontam=0.005, mtmatchmax=0.977	HUNG506		Site 8/A, 790, 2014.9.153, 923	7050	5250-4950 BCE	Bivaly-Tó	Hungary	47.06	20.21	cochlea	Vienna	35	Boston	robotic	Rohland 2018 (Dabney Buffer, silica beads)	Boston	ds	7	partial	Rohland 2015; silica coated magnetic beads and 7x volume PB (Qiagen) for cleanups, Bst2.0 in smaller volume, 100ul total PCR volume, higher primer concentration, SPRI cleanup of PCR	1240k+v2	Fu 2013; simultaneous enrichment of ~1.2M SNPs and mtDNA	Fu 2013; simultaneous enrichment of ~1.2M SNPs and mtDNA	HiSeq X10	2x101, 2x7	0.537491	51.5	190.2	58.9	0.126	[0.950, 0.977]	H1j	3.008	707444	61.3	0.131	51842	43213	M
S17937.Y1.E1.L1	I17937	Pass	Xcontam=0.003	HUNG508		Site 8/A, 849, 2014.9.169, 988	7050	5250-4950 BCE	Bivaly-Tó	Hungary	47.06	20.21	cochlea	Vienna	37	Boston	robotic	Rohland 2018 (Dabney Buffer, silica beads)	Boston	ds	7.4	partial	Rohland 2015; silica coated magnetic beads and 7x volume PB (Qiagen) for cleanups, Bst2.0 in smaller volume, 100ul total PCR volume, higher primer concentration, SPRI cleanup of PCR	1240k+v2	Fu 2013; simultaneous enrichment of ~1.2M SNPs and mtDNA	Fu 2013; simultaneous enrichment of ~1.2M SNPs and mtDNA	HiSeq X10	2x101, 2x7	0.600262	53.9	173.8	61.3	0.106	[0.985, 0.997]	J2b1	2.86	712921	64.2	0.11	49820	40163	M
S17938.Y1.E1.L1	I17938	Pass	Xcontam=0.007	HUNG569		Site 5, 404, 41830, 504	6950	5500-4500 BCE	Bivaly-Tó	Hungary	47.06	20.21	cochlea	Vienna	35	Boston	robotic	Rohland 2018 (Dabney Buffer, silica beads)	Boston	ds	7	partial	Rohland 2015; silica coated magnetic beads and 7x volume PB (Qiagen) for cleanups, Bst2.0 in smaller volume, 100ul total PCR volume, higher primer concentration, SPRI cleanup of PCR	1240k+v2	Fu 2013; simultaneous enrichment of ~1.2M SNPs and mtDNA	Fu 2013; simultaneous enrichment of ~1.2M SNPs and mtDNA	HiSeq X10	2x101, 2x7	0.369695	52	184.9	60.4	0.132	[0.968, 0.987]	N1a1a1	2.535	713074	62.3	0.136	44904	35651	M
S17939.Y1.E1.L1	I17939	Pass		HUNG568		Site 5, 351, 41828, 461	6950	5500-4500 BCE	Bivaly-Tó	Hungary	47.06	20.21	cochlea	Vienna	35	Boston	robotic	Rohland 2018 (Dabney Buffer, silica beads)	Boston	ds	7	partial	Rohland 2015; silica coated magnetic beads and 7x volume PB (Qiagen) for cleanups, Bst2.0 in smaller volume, 100ul total PCR volume, higher primer concentration, SPRI cleanup of PCR	1240k+v2	Fu 2013; simultaneous enrichment of ~1.2M SNPs and mtDNA	Fu 2013; simultaneous enrichment of ~1.2M SNPs and mtDNA	HiSeq X10	2x101, 2x7	0.542335	51	198.3	58.7	0.132	[0.967, 0.987]	U3a1	3.091	721235	61.3	0.14	107913	1195	F
S17940.Y1.E1.L1	I17940	Pass	Xcontam=0.006	HUNG566		Site 8, 87, 41872, 138	6950	5500-4500 BCE	Bivaly-Tó	Hungary	47.06	20.21	cochlea	Vienna	37	Boston	robotic	Rohland 2018 (Dabney Buffer, silica beads)	Boston	ds	7.4	partial	Rohland 2015; silica coated magnetic beads and 7x volume PB (Qiagen) for cleanups, Bst2.0 in smaller volume, 100ul total PCR volume, higher primer concentration, SPRI cleanup of PCR	1240k+v2	Fu 2013; simultaneous enrichment of ~1.2M SNPs and mtDNA	Fu 2013; simultaneous enrichment of ~1.2M SNPs and mtDNA	HiSeq X10	2x101, 2x7	0.645317	54	128.7	60.7	0.149	[0.959, 0.982]	N1b1b	1.813	666330	63.1	0.161	32397	24246	M
S17941.Y1.E1.L1	I17941	Pass		HUNG570		Site 5, 272, 41825, 373	5950	4500-3500 BCE	Bivaly-Tó	Hungary	47.06	20.21	cochlea	Vienna	38	Boston	robotic	Rohland 2018 (Dabney Buffer, silica beads)	Boston	ds	7.6	partial	Rohland 2015; silica coated magnetic beads and 7x volume PB (Qiagen) for cleanups, Bst2.0 in smaller volume, 100ul total PCR volume, higher primer concentration, SPRI cleanup of PCR	1240k+v2	Fu 2013; simultaneous enrichment of ~1.2M SNPs and mtDNA	Fu 2013; simultaneous enrichment of ~1.2M SNPs and mtDNA	HiSeq X10	2x101, 2x7	0.54257	49.2	194.3	57	0.134	[0.972, 0.992]	H7	2.59	695257	58.8	0.147	90554	1353	F
S17947.Y1.E1.L1	I17947	Pass		2275, 4622			6450	5000-4000 BCE	Nagybócs dűlő	Hungary	47.06	20.21	tooth	Vienna	38	Boston	robotic	Rohland 2018 (Dabney Buffer, silica beads)	Boston	ds	7.6	partial	Rohland 2015; silica coated magnetic beads and 7x volume PB (Qiagen) for cleanups, Bst2.0 in smaller volume, 100ul total PCR volume, higher primer concentration, SPRI cleanup of PCR	1240k+v2	Fu 2013; simultaneous enrichment of ~1.2M SNPs and mtDNA	Fu 2013; simultaneous enrichment of ~1.2M SNPs and mtDNA	HiSeq X10	2x101, 2x7	0.00809952	55.2	104.4	56.3	0.107	[0.986, 0.997]	U4a1	0.044	50245	57.2	0.147	1774	27	F
S17948.Y1.E1.L1	I17948	Pass	Xcontam=0.019	930, 989			6450	5000-4000 BCE	Tocopart Erdoalja	Hungary	47.06	20.21	tooth	Vienna	39	Boston	robotic	Rohland 2018 (Dabney Buffer, silica beads)	Boston	ds	7.8	partial	Rohland 2015; silica coated magnetic beads and 7x volume PB (Qiagen) for cleanups, Bst2.0 in smaller volume, 100ul total PCR volume, higher primer concentration, SPRI cleanup of PCR	1240k+v2	Fu 2013; simultaneous enrichment of ~1.2M SNPs and mtDNA	Fu 2013; simultaneous enrichment of ~1.2M SNPs and mtDNA	HiSeq X10	2x101, 2x7	0.0378648	59.2	153.7	62.2	0.074	[0.973, 0.991]	H44	0.446	401746	71.5	0.064	8868	5955	M
S17949.Y1.E1.L1	I17949	Questionable	2500.to.5000.SNPs	2397, 4861			6450	5000-4000 BCE	Nagybócs dűlő	Hungary	47.06	20.21	tooth	Vienna	38	Boston	robotic	Rohland 2018 (Dabney Buffer, silica beads)	Boston	ds	7.6	partial	Rohland 2015; silica coated magnetic beads and 7x volume PB (Qiagen) for cleanups, Bst2.0 in smaller volume, 100ul total PCR volume, higher primer concentration, SPRI cleanup of PCR	1240k+v2	Fu 2013; simultaneous enrichment of ~1.2M SNPs and mtDNA	Fu 2013; simultaneous enrichment of ~1.2M SNPs and mtDNA	HiSeq X10	2x101, 2x7	0.000771414	45.8	6.02	49.2	0.161	[0.918, 0.985]	T2j1	0.003	3901	50	0.167	68	52	M
S17950.Y1.E1.L1	I17950	Pass		PF338/517			6150	4300-4100 BCE	M3-31	Hungary	47.06	20.21	cochlea	Vienna	36	Boston	robotic	Rohland 2018 (Dabney Buffer, silica beads)	Boston	ds	7.2	partial	Rohland 2015; silica coated magnetic beads and 7x volume PB (Qiagen) for cleanups, Bst2.0 in smaller volume, 100ul total PCR volume, higher primer concentration, SPRI cleanup of PCR	1240k+v2	Fu 2013; simultaneous enrichment of ~1.2M SNPs and mtDNA	Fu 2013; simultaneous enrichment of ~1.2M SNPs and mtDNA	HiSeq X10	2x101, 2x7	0.0217086	44.7	39.95	48	0.206	[0.980, 0.996]	T2b+152	0.289	279309	53.3	0.212	5506	3983	M
S18049.Y1.E1.L1	I18049	Pass		61/143			1636	246-383 calCE (1740±20 BP, PSUAMS-10197)	Nagybócs dűlő	Hungary	47.06	20.21	tooth	Vienna	35	Boston	robotic	Rohland 2018 (Dabney Buffer, silica beads)	Boston	ds	7	partial	Rohland 2015; silica coated magnetic beads and 7x volume PB (Qiagen) for cleanups, Bst2.0 in smaller volume, 100ul total PCR volume, higher primer concentration, SPRI cleanup of PCR	1240k+v2	Fu 2013; simultaneous enrichment of ~1.2M SNPs and mtDNA	Fu 2013; simultaneous enrichment of ~1.2M SNPs and mtDNA	HiSeq X10	2x101, 2x7	0.00387456	57.9	138.4	62.2	0.077	[0.991, 0.999]	X2b10	0.167	181113	73.6	0.087	6554	62	F
S18050.Y1.E1.L1	I18050	Fail	<2500.SNPs	721/1677					Nagybócs dűlő	Hungary	47.06	20.21	tooth	Vienna	36	Boston	robotic	Rohland 2018 (Dabney Buffer, silica beads)	Boston	ds	7.2	partial	Rohland 2015; silica coated magnetic beads and 7x volume PB (Qiagen) for cleanups, Bst2.0 in smaller volume, 100ul total PCR volume, higher primer concentration, SPRI cleanup of PCR	1240k+v2	Fu 2013; simultaneous enrichment of ~1.2M SNPs and mtDNA	Fu 2013; simultaneous enrichment of ~1.2M SNPs and mtDNA	HiSeq X10	2x101, 2x7	4.45444e-05	42.2	0.9543	51	0.136	[0.582, 0.844]		0.001	1062	54.5	0.035	17	15	U
S18051.Y1.E1.L1	I18051	Pass		74/179			1777	124-228 calCE (1870±20 BP, PSUAMS-10198)	Nagybócs dűlő	Hungary	47.06	20.21	tooth	Vienna	37	Boston	robotic	Rohland 2018 (Dabney Buffer, silica beads)	Boston	ds	7.4	partial	Rohland 2015; silica coated magnetic beads and 7x volume PB (Qiagen) for cleanups, Bst2.0 in smaller volume, 100ul total PCR volume, higher primer concentration, SPRI cleanup of PCR	1240k+v2	Fu 2013; simultaneous enrichment of ~1.2M SNPs and mtDNA	Fu 2013; simultaneous enrichment of ~1.2M SNPs and mtDNA	HiSeq X10	2x101, 2x7	0.0198945	56.5	181.8	57.9	0.089	[0.994, 1.000]	C1e	0.14	154794	67.4	0.074	5488	61	F
S18054.Y1.E1.L1	I18054	Pass		781/1869			3216	1382-1134 calBCE (3015±20 BP, PSUAMS-10199)	Nagybócs dűlő	Hungary	47.06	20.21	tooth	Vienna	35	Boston	robotic	Rohland 2018 (Dabney Buffer, silica beads)	Boston	ds	7	partial	Rohland 2015; silica coated magnetic beads and 7x volume PB (Qiagen) for cleanups, Bst2.0 in smaller volume, 100ul total PCR volume, higher primer concentration, SPRI cleanup of PCR	1240k+v2	Fu 2013; simultaneous enrichment of ~1.2M SNPs and mtDNA	Fu 2013; simultaneous enrichment of ~1.2M SNPs and mtDNA	HiSeq X10	2x101, 2x7	0.00378388	63.9	47.16	58.9	0.081	[0.987, 0.999]	H+16311	0.067	77677	69.5	0.065	2682	35	F
S18091.E1.L1	I18091	Pass		2, 1465			6950	5500-4500 BCE	Nitra Horné Krškany	Slovakia	48.28	18.08	tooth	Vienna	50	Vienna	manual	Dabney 2013	Boston	ds	-	partial	Rohland 2015; silica coated magnetic beads and 7x volume PB (Qiagen) for cleanups, Bst2.0 in smaller volume, 100ul total PCR volume, higher primer concentration, SPRI cleanup of PCR	1240k+v2	Fu 2013; simultaneous enrichment of ~1.2M SNPs and mtDNA	Fu 2013; simultaneous enrichment of ~1.2M SNPs and mtDNA	HiSeq X10	2x101, 2x7	0.0776193	53.8	22.34	58.6	0.092	[0.949, 0.984]	K1a+195	0.127	140723	66	0.083	2866	1773	M
S18092.E1.L1	I18092	Fail	2500.to.5000.SNPs, damage=0.009	4A, 1467					Nitra Horné Krškany	Slovakia	48.28	18.08	tooth	Vienna	50	Vienna	manual	Dabney 2013	Boston	ds	-	partial	Rohland 2015; silica coated magnetic beads and 7x volume PB (Qiagen) for cleanups, Bst2.0 in smaller volume, 100ul total PCR volume, higher primer concentration, SPRI cleanup of PCR	1240k+v2	Fu 2013; simultaneous enrichment of ~1.2M SNPs and mtDNA	Fu 2013; simultaneous enrichment of ~1.2M SNPs and mtDNA	HiSeq X10	2x101, 2x7	0.00511024	55.5	0.3202	75.8	0	[0.327, 0.862]		0.004	3564	68.9	0.009	88	43	M
S18093.E1.L1	I18093	Pass		6, 1469			6950	5500-4500 BCE	Nitra Horné Krškany	Slovakia	48.28	18.08	tooth	Vienna	50	Vienna	manual	Dabney 2013	Boston	ds	-	partial	Rohland 2015; silica coated magnetic beads and 7x volume PB (Qiagen) for cleanups, Bst2.0 in smaller volume, 100ul total PCR volume, higher primer concentration, SPRI cleanup of PCR	1240k+v2	Fu 2013; simultaneous enrichment of ~1.2M SNPs and mtDNA	Fu 2013; simultaneous enrichment of ~1.2M SNPs and mtDNA	HiSeq X10	2x101, 2x7	0.0431821	41.1	39.37	46.9	0.149	[0.986, 1.000]	H+16311	0.13	138745	47.7	0.182	4535	104	F
S18094.E1.L1	I18094	Pass	mtmatchmax=0.976	17, 1478			6950	5500-4500 BCE	Nitra Horné Krškany	Slovakia	48.28	18.08	tooth	Vienna	50	Vienna	manual	Dabney 2013	Boston	ds	-	partial	Rohland 2015; silica coated magnetic beads and 7x volume PB (Qiagen) for cleanups, Bst2.0 in smaller volume, 100ul total PCR volume, higher primer concentration, SPRI cleanup of PCR	1240k+v2	Fu 2013; simultaneous enrichment of ~1.2M SNPs and mtDNA	Fu 2013; simultaneous enrichment of ~1.2M SNPs and mtDNA	HiSeq X10	2x101, 2x7	0.0327011	52.4	4.014	54.8	0.119	[0.843, 0.976]	HV	0.033	37326	61.8	0.097	1439	24	F
S18095.E1.L1	I18095	Fail	<2500.SNPs	18, 1477					Nitra Horné Krškany	Slovakia	48.28	18.08	tooth	Vienna	50	Vienna	manual	Dabney 2013	Boston	ds	-	partial	Rohland 2015; silica coated magnetic beads and 7x volume PB (Qiagen) for cleanups, Bst2.0 in smaller volume, 100ul total PCR volume, higher primer concentration, SPRI cleanup of PCR	1240k+v2	Fu 2013; simultaneous enrichment of ~1.2M SNPs and mtDNA	Fu 2013; simultaneous enrichment of ~1.2M SNPs and mtDNA	HiSeq X10	2x101, 2x7	0.00163928	49.5	1.701	49.4	0.151	[0.581, 0.854]		0.002	1833	63.2	0.086	67	18	U
S18096.E1.L1	I18096	Fail	sexratio=0.105, mtmatchmax=0.939	20, 1480					Nitra Horné Krškany	Slovakia	48.28	18.08	tooth	Vienna	50	Vienna	manual	Dabney 2013	Boston	ds	-	partial	Rohland 2015; silica coated magnetic beads and 7x volume PB (Qiagen) for cleanups, Bst2.0 in smaller volume, 100ul total PCR volume, higher primer concentration, SPRI cleanup of PCR	1240k+v2	Fu 2013; simultaneous enrichment of ~1.2M SNPs and mtDNA	Fu 2013; simultaneous enrichment of ~1.2M SNPs and mtDNA	HiSeq X10	2x101, 2x7	0.00367171	47.9	2.393	49	0.117	[0.735, 0.939]	X2d1	0.005	5705	58.8	0.08	213	25	U
S18097.E1.L1	I18097	Pass	mtmatchmax=0.971	25, 1485			6950	5500-4500 BCE	Nitra Horné Krškany	Slovakia	48.28	18.08	tooth	Vienna	50	Vienna	manual	Dabney 2013	Boston	ds	-	partial	Rohland 2015; silica coated magnetic beads and 7x volume PB (Qiagen) for cleanups, Bst2.0 in smaller volume, 100ul total PCR volume, higher primer concentration, SPRI cleanup of PCR	1240k+v2	Fu 2013; simultaneous enrichment of ~1.2M SNPs and mtDNA	Fu 2013; simultaneous enrichment of ~1.2M SNPs and mtDNA	HiSeq X10	2x101, 2x7	0.0677445	51.1	22.78	61.7	0.077	[0.921, 0.971]	H	0.202	214896	66.1	0.076	4308	2737	M
S18105.E1.L1	I18105	QuestionableCritical	sexratio=0.055, mtmatchmax=0.704			Nitra Gr. 70	6950	5500-4500 BCE	Nitra Horné Krškany	Slovakia	48.28	18.08	tooth	Vienna	<10	Vienna	manual	Harney 2021	Boston	ds	10	partial	Rohland 2015; silica coated magnetic beads and 7x volume PB (Qiagen) for cleanups, Bst2.0 in smaller volume, 100ul total PCR volume, higher primer concentration, SPRI cleanup of PCR	1240k+v2	Fu 2013; simultaneous enrichment of ~1.2M SNPs and mtDNA	Fu 2013; simultaneous enrichment of ~1.2M SNPs and mtDNA	HiSeq X10	2x101, 2x7	0.0203524	56.7	5.476	65	0.064	[0.456, 0.704]	R	0.036	41226	71.1	0.066	1522	89	F
S18106.E1.L1	I18106	Questionable	damage=0.018			Nitra Gr. 8	6950	5500-4500 BCE	Nitra Horné Krškany	Slovakia	48.28	18.08	tooth	Vienna	<10	Vienna	manual	Harney 2021	Boston	ds	10	partial	Rohland 2015; silica coated magnetic beads and 7x volume PB (Qiagen) for cleanups, Bst2.0 in smaller volume, 100ul total PCR volume, higher primer concentration, SPRI cleanup of PCR	1240k+v2	Fu 2013; simultaneous enrichment of ~1.2M SNPs and mtDNA	Fu 2013; simultaneous enrichment of ~1.2M SNPs and mtDNA	HiSeq X10	2x101, 2x7	0.0031234	62.4	1.576	79.9	0.032	[0.659, 0.925]		0.008	8025	78.4	0.018	169	111	M
S18107.E1.L1	I18107	Fail	sexratio=0.064, popgen.outlier, low.coverage			Nitra Gr. 36			Nitra Horné Krškany	Slovakia	48.28	18.08	tooth	Vienna	<10	Vienna	manual	Harney 2021	Boston	ds	10	partial	Rohland 2015; silica coated magnetic beads and 7x volume PB (Qiagen) for cleanups, Bst2.0 in smaller volume, 100ul total PCR volume, higher primer concentration, SPRI cleanup of PCR	1240k+v2	Fu 2013; simultaneous enrichment of ~1.2M SNPs and mtDNA	Fu 2013; simultaneous enrichment of ~1.2M SNPs and mtDNA	HiSeq X10	2x101, 2x7	0.0536319	53.3	1.091	59.8	0.082	[0.602, 0.890]		0.007	6755	58.4	0.077	280	19	F
S18142.E1.L1	I18142	QuestionableCritical	sexratio=0.062, mtmatchmax=0.929			Gr. 70	6950	5500-4500 BCE	Nitra Horné Krškany	Slovakia	48.28	18.08	tooth	Vienna	<10	Vienna	manual	Harney 2021	Boston	ds	10	partial	Rohland 2015; silica coated magnetic beads and 7x volume PB (Qiagen) for cleanups, Bst2.0 in smaller volume, 100ul total PCR volume, higher primer concentration, SPRI cleanup of PCR	1240k+v2	Fu 2013; simultaneous enrichment of ~1.2M SNPs and mtDNA	Fu 2013; simultaneous enrichment of ~1.2M SNPs and mtDNA	HiSeq X10	2x101, 2x7	0.00943967	52.4	15.72	55.5	0.093	[0.859, 0.929]	R	0.056	64550	66.6	0.066	2338	154	F
S18143.E1.L1	I18143	Pass	mtmatchmax=0.96			Gr. 8	6950	5500-4500 BCE	Nitra Horné Krškany	Slovakia	48.28	18.08	tooth	Vienna	<10	Vienna	manual	Harney 2021	Boston	ds	10	partial	Rohland 2015; silica coated magnetic beads and 7x volume PB (Qiagen) for cleanups, Bst2.0 in smaller volume, 100ul total PCR volume, higher primer concentration, SPRI cleanup of PCR	1240k+v2	Fu 2013; simultaneous enrichment of ~1.2M SNPs and mtDNA	Fu 2013; simultaneous enrichment of ~1.2M SNPs and mtDNA	HiSeq X10	2x101, 2x7	0.0160983	48.7	20.55	53.1	0.129	[0.914, 0.960]	N1a1a1a2	0.067	76189	60.7	0.121	1414	978	M
S18144.E1.L1	I18144	Pass				Gr. 36	6950	5500-4500 BCE	Nitra Horné Krškany	Slovakia	48.28	18.08	tooth	Vienna	<10	Vienna	manual	Harney 2021	Boston	ds	10	partial	Rohland 2015; silica coated magnetic beads and 7x volume PB (Qiagen) for cleanups, Bst2.0 in smaller volume, 100ul total PCR volume, higher primer concentration, SPRI cleanup of PCR	1240k+v2	Fu 2013; simultaneous enrichment of ~1.2M SNPs and mtDNA	Fu 2013; simultaneous enrichment of ~1.2M SNPs and mtDNA	HiSeq X10	2x101, 2x7	0.0805148	48.6	69.71	55.6	0.087	[0.958, 0.982]	K1a+195	0.434	398534	60.4	0.087	17866	236	F
S18148.E1.L1	I18111	Pass				Gr. 21	7062	5211-5006 calBCE (6160±35 BP, PSUAMS-11096)	Nitra Horné Krškany	Slovakia	48.28	18.08	tooth	Vienna	<10	Vienna	manual	Harney 2021	Boston	ds	10	partial	Rohland 2015; silica coated magnetic beads and 7x volume PB (Qiagen) for cleanups, Bst2.0 in smaller volume, 100ul total PCR volume, higher primer concentration, SPRI cleanup of PCR	1240k+v2	Fu 2013; simultaneous enrichment of ~1.2M SNPs and mtDNA	Fu 2013; simultaneous enrichment of ~1.2M SNPs and mtDNA	HiSeq X10	2x101, 2x7	0.0191246	48.1	38.15	52.6	0.1	[0.952, 0.981]	K1a+195	0.155	169379	60.9	0.091	3326	2179	M
S18614.Y1.E1.L1	I18614	Pass	mtmatchmax=0.974			Obj. 309, Strat. 606	7550	5750-5450 BCE	Körtvélyes 2	Hungary	47.25	21.61	cochlea	Vienna	35	Boston	robotic	Rohland 2018 (Dabney Buffer, silica beads)	Boston	ds	7	partial	Rohland 2015; silica coated magnetic beads and 7x volume PB (Qiagen) for cleanups, Bst2.0 in smaller volume, 100ul total PCR volume, higher primer concentration, SPRI cleanup of PCR	1240k+v2	Fu 2013; simultaneous enrichment of ~1.2M SNPs and mtDNA	Fu 2013; simultaneous enrichment of ~1.2M SNPs and mtDNA	HiSeq X10	2x101, 2x7	0.00263278	58.2	4.997	57.2	0.102	[0.890, 0.974]	T2b23	0.037	43021	66.3	0.084	1601	18	F
S18635.Y1.E1.L1	I18635	Pass	Xcontam=0.004	HUNG560		Site 8, 310, 2014.8.66, 476	6950	5500-4500 BCE	Bivaly-Tó	Hungary	47.06	20.21	cochlea	Vienna	37	Boston	robotic	Rohland 2018 (Dabney Buffer, silica beads)	Boston	ds	7.4	partial	Rohland 2015; silica coated magnetic beads and 7x volume PB (Qiagen) for cleanups, Bst2.0 in smaller volume, 100ul total PCR volume, higher primer concentration, SPRI cleanup of PCR	1240k+v2	Fu 2013; simultaneous enrichment of ~1.2M SNPs and mtDNA	Fu 2013; simultaneous enrichment of ~1.2M SNPs and mtDNA	HiSeq X10	2x101, 2x7	0.327266	53.5	147.3	62.1	0.131	[0.977, 0.993]	T2b	2.504	721506	65.8	0.132	44618	35773	M
S18636.Y1.E1.L1	I18636	Pass	Xcontam=0.009	HUNG563		Site 8, 249, 2014.8.57, 384	6950	5500-4500 BCE	Bivaly-Tó	Hungary	47.06	20.21	cochlea	Vienna	38	Boston	robotic	Rohland 2018 (Dabney Buffer, silica beads)	Boston	ds	7.6	partial	Rohland 2015; silica coated magnetic beads and 7x volume PB (Qiagen) for cleanups, Bst2.0 in smaller volume, 100ul total PCR volume, higher primer concentration, SPRI cleanup of PCR	1240k+v2	Fu 2013; simultaneous enrichment of ~1.2M SNPs and mtDNA	Fu 2013; simultaneous enrichment of ~1.2M SNPs and mtDNA	HiSeq X10	2x101, 2x7	0.599454	51	184.8	58.3	0.14	[0.983, 0.997]	K1a1	2.797	717962	60.3	0.143	48661	39102	M
S18637.Y1.E1.L1	I18637	Pass	Xcontam=0.003	HUNG565		Site 8, 136, 41878, 215	6950	5500-4500 BCE	Bivaly-Tó	Hungary	47.06	20.21	cochlea	Vienna	37	Boston	robotic	Rohland 2018 (Dabney Buffer, silica beads)	Boston	ds	7.4	partial	Rohland 2015; silica coated magnetic beads and 7x volume PB (Qiagen) for cleanups, Bst2.0 in smaller volume, 100ul total PCR volume, higher primer concentration, SPRI cleanup of PCR	1240k+v2	Fu 2013; simultaneous enrichment of ~1.2M SNPs and mtDNA	Fu 2013; simultaneous enrichment of ~1.2M SNPs and mtDNA	HiSeq X10	2x101, 2x7	0.376084	51	182.4	58.8	0.141	[0.983, 0.997]	N1b1b	2.121	704436	61.6	0.141	37454	28431	M
S18638.Y1.E1.L1	I18638	Pass	Xcontam=0.006	HUNG513		Site 8/A, 521, 2014.9.187, 610	6125	4350-4000 BCE	Bivaly-Tó	Hungary	47.06	20.21	cochlea	Vienna	36	Boston	robotic	Rohland 2018 (Dabney Buffer, silica beads)	Boston	ds	7.2	partial	Rohland 2015; silica coated magnetic beads and 7x volume PB (Qiagen) for cleanups, Bst2.0 in smaller volume, 100ul total PCR volume, higher primer concentration, SPRI cleanup of PCR	1240k+v2	Fu 2013; simultaneous enrichment of ~1.2M SNPs and mtDNA	Fu 2013; simultaneous enrichment of ~1.2M SNPs and mtDNA	HiSeq X10	2x101, 2x7	0.388568	49	222	57.1	0.151	[0.981, 0.996]	U5b2c	2.435	697006	58.7	0.157	42235	33344	M
S18639.Y1.E1.L1	I18639	Pass		HUNG503		Site 8/A, 777, 2014.9.139, 910	5950	4500-3500 BCE	Bivaly-Tó	Hungary	47.06	20.21	cochlea	Vienna	34	Boston	robotic	Rohland 2018 (Dabney Buffer, silica beads)	Boston	ds	6.8	partial	Rohland 2015; silica coated magnetic beads and 7x volume PB (Qiagen) for cleanups, Bst2.0 in smaller volume, 100ul total PCR volume, higher primer concentration, SPRI cleanup of PCR	1240k+v2	Fu 2013; simultaneous enrichment of ~1.2M SNPs and mtDNA	Fu 2013; simultaneous enrichment of ~1.2M SNPs and mtDNA	HiSeq X10	2x101, 2x7	0.609483	54.1	202	60.1	0.119	[0.992, 1.000]	J1c5	2.78	699355	62.9	0.12	95614	1402	F
S18640.Y1.E1.L1	I18640	Pass	Xcontam=0.005	HUNG510		Site 8/A, 622, 2014.9.85, 747	7050	5250-4950 BCE	Bivaly-Tó	Hungary	47.06	20.21	cochlea	Vienna	37	Boston	robotic	Rohland 2018 (Dabney Buffer, silica beads)	Boston	ds	7.4	partial	Rohland 2015; silica coated magnetic beads and 7x volume PB (Qiagen) for cleanups, Bst2.0 in smaller volume, 100ul total PCR volume, higher primer concentration, SPRI cleanup of PCR	1240k+v2	Fu 2013; simultaneous enrichment of ~1.2M SNPs and mtDNA	Fu 2013; simultaneous enrichment of ~1.2M SNPs and mtDNA	HiSeq X10	2x101, 2x7	0.279112	49.2	167.2	57.2	0.164	[0.985, 0.999]	K1a+195	1.618	650567	59.2	0.167	28658	22430	M
S18641.Y1.E1.L1	I18641	Pass		HUNG502		Site 8/A, 561, 2014.9.68, 670	7050	5250-4950 BCE	Bivaly-Tó	Hungary	47.06	20.21	cochlea	Vienna	35	Boston	robotic	Rohland 2018 (Dabney Buffer, silica beads)	Boston	ds	7	partial	Rohland 2015; silica coated magnetic beads and 7x volume PB (Qiagen) for cleanups, Bst2.0 in smaller volume, 100ul total PCR volume, higher primer concentration, SPRI cleanup of PCR	1240k+v2	Fu 2013; simultaneous enrichment of ~1.2M SNPs and mtDNA	Fu 2013; simultaneous enrichment of ~1.2M SNPs and mtDNA	HiSeq X10	2x101, 2x7	0.602285	51.6	156.8	59.4	0.154	[0.982, 0.994]	T1a2	2.891	711056	61.2	0.158	101201	1297	F
S18642.Y1.E1.L1	I18642	Pass	Xcontam=0.006	HUNG516		5, 10	7600	6000-5300 BCE	Csörszárak II	Hungary	47.25	21.69	cochlea	Vienna	36	Boston	robotic	Rohland 2018 (Dabney Buffer, silica beads)	Boston	ds	7.2	partial	Rohland 2015; silica coated magnetic beads and 7x volume PB (Qiagen) for cleanups, Bst2.0 in smaller volume, 100ul total PCR volume, higher primer concentration, SPRI cleanup of PCR	1240k+v2	Fu 2013; simultaneous enrichment of ~1.2M SNPs and mtDNA	Fu 2013; simultaneous enrichment of ~1.2M SNPs and mtDNA	HiSeq X10	2x101, 2x7	0.464275	53.1	143.4	60.6	0.125	[0.967, 0.990]	J1c1	2.345	690844	64.2	0.126	41391	32910	M
S18656.Y1.E1.L1	I18656	Pass	Xcontam=0.006	691, 988			6950	5500-4500 BCE	M3-31	Hungary	47.84	21.14	cochlea	Vienna	36	Boston	robotic	Rohland 2018 (Dabney Buffer, silica beads)	Boston	ds	7.2	partial	Rohland 2015; silica coated magnetic beads and 7x volume PB (Qiagen) for cleanups, Bst2.0 in smaller volume, 100ul total PCR volume, higher primer concentration, SPRI cleanup of PCR	1240k+v2	Fu 2013; simultaneous enrichment of ~1.2M SNPs and mtDNA	Fu 2013; simultaneous enrichment of ~1.2M SNPs and mtDNA	HiSeq X10	2x101, 2x7	0.523861	52	177.7	61	0.138	[0.978, 0.994]	J1c5	2.513	716585	62.9	0.146	44587	35560	M
S18657.Y1.E1.L1	I18657	Pass		773, 1093			6950	5500-4500 BCE	M3-31	Hungary	47.84	21.14	cochlea	Vienna	38	Boston	robotic	Rohland 2018 (Dabney Buffer, silica beads)	Boston	ds	7.6	partial	Rohland 2015; silica coated magnetic beads and 7x volume PB (Qiagen) for cleanups, Bst2.0 in smaller volume, 100ul total PCR volume, higher primer concentration, SPRI cleanup of PCR	1240k+v2	Fu 2013; simultaneous enrichment of ~1.2M SNPs and mtDNA	Fu 2013; simultaneous enrichment of ~1.2M SNPs and mtDNA	HiSeq X10	2x101, 2x7	0.548937	52.1	190.2	60.6	0.141	[0.992, 1.000]	T1a	2.625	693191	62.9	0.142	91115	1183	F
S18658.Y1.E1.L1	I18658	Pass	Xcontam=0.006	697, 1004			6950	5500-4500 BCE	M3-31	Hungary	47.84	21.14	cochlea	Vienna	36	Boston	robotic	Rohland 2018 (Dabney Buffer, silica beads)	Boston	ds	7.2	partial	Rohland 2015; silica coated magnetic beads and 7x volume PB (Qiagen) for cleanups, Bst2.0 in smaller volume, 100ul total PCR volume, higher primer concentration, SPRI cleanup of PCR	1240k+v2	Fu 2013; simultaneous enrichment of ~1.2M SNPs and mtDNA	Fu 2013; simultaneous enrichment of ~1.2M SNPs and mtDNA	HiSeq X10	2x101, 2x7	0.272785	45.4	93.81	52	0.164	[0.973, 0.993]	U5a2d	1.654	638695	54.8	0.162	28529	22128	M
S18659.Y1.E1.L1	I18659	Pass	Xcontam=0.003	353, 532			6950	5500-4500 BCE	M3-31	Hungary	47.84	21.14	cochlea	Vienna	38	Boston	robotic	Rohland 2018 (Dabney Buffer, silica beads)	Boston	ds	7.6	partial	Rohland 2015; silica coated magnetic beads and 7x volume PB (Qiagen) for cleanups, Bst2.0 in smaller volume, 100ul total PCR volume, higher primer concentration, SPRI cleanup of PCR	1240k+v2	Fu 2013; simultaneous enrichment of ~1.2M SNPs and mtDNA	Fu 2013; simultaneous enrichment of ~1.2M SNPs and mtDNA	HiSeq X10	2x101, 2x7	0.614583	53.4	155.6	61.2	0.119	[0.976, 0.996]	H5	2.2	706363	63.4	0.114	38806	29922	M
S18660.Y1.E1.L1	I18660	Pass		718, 1025			7340	5474-5315 calBCE (6405±30 BP, PSUAMS-10201)	M3-31	Hungary	47.84	21.14	cochlea	Vienna	37	Boston	robotic	Rohland 2018 (Dabney Buffer, silica beads)	Boston	ds	7.4	partial	Rohland 2015; silica coated magnetic beads and 7x volume PB (Qiagen) for cleanups, Bst2.0 in smaller volume, 100ul total PCR volume, higher primer concentration, SPRI cleanup of PCR	1240k+v2	Fu 2013; simultaneous enrichment of ~1.2M SNPs and mtDNA	Fu 2013; simultaneous enrichment of ~1.2M SNPs and mtDNA	HiSeq X10	2x101, 2x7	0.543646	53.2	128.7	61.1	0.133	[0.983, 0.996]	T2b23	1.612	641181	63.6	0.133	57624	765	F
S18661.Y1.E1.L1	I18661	Pass		768, 1084			6950	5500-4500 BCE	M3-31	Hungary	47.84	21.14	cochlea	Vienna	38	Boston	robotic	Rohland 2018 (Dabney Buffer, silica beads)	Boston	ds	7.6	partial	Rohland 2015; silica coated magnetic beads and 7x volume PB (Qiagen) for cleanups, Bst2.0 in smaller volume, 100ul total PCR volume, higher primer concentration, SPRI cleanup of PCR	1240k+v2	Fu 2013; simultaneous enrichment of ~1.2M SNPs and mtDNA	Fu 2013; simultaneous enrichment of ~1.2M SNPs and mtDNA	HiSeq X10	2x101, 2x7	0.419317	53.3	181.3	60.8	0.122	[0.989, 0.999]	T2e	2.281	685177	65.2	0.121	121400	1050	F
S18662.Y1.E1.L1	I18662	Pass	Xcontam=0.007	356, 535			6950	5500-4500 BCE	M3-31	Hungary	47.84	21.14	cochlea	Vienna	37	Boston	robotic	Rohland 2018 (Dabney Buffer, silica beads)	Boston	ds	7.4	partial	Rohland 2015; silica coated magnetic beads and 7x volume PB (Qiagen) for cleanups, Bst2.0 in smaller volume, 100ul total PCR volume, higher primer concentration, SPRI cleanup of PCR	1240k+v2	Fu 2013; simultaneous enrichment of ~1.2M SNPs and mtDNA	Fu 2013; simultaneous enrichment of ~1.2M SNPs and mtDNA	HiSeq X10	2x101, 2x7	0.483655	52.5	141.8	59.1	0.127	[0.977, 0.993]	N1b1b	2.336	663766	61.9	0.126	39933	32756	M
S18695.Y1.E1.L1	I18695	Pass		904, 1311			6950	5500-4500 BCE	M3-31	Hungary	47.84	21.14	cochlea	Vienna	36	Boston	robotic	Rohland 2018 (Dabney Buffer, silica beads)	Boston	ds	7.2	partial	Rohland 2015; silica coated magnetic beads and 7x volume PB (Qiagen) for cleanups, Bst2.0 in smaller volume, 100ul total PCR volume, higher primer concentration, SPRI cleanup of PCR	1240k+v2	Fu 2013; simultaneous enrichment of ~1.2M SNPs and mtDNA	Fu 2013; simultaneous enrichment of ~1.2M SNPs and mtDNA	HiSeq X10	2x101, 2x7	0.45988	56.8	159.6	65.1	0.094	[0.968, 0.989]	K1a24	2.519	687788	69.3	0.095	87622	1097	F
S18696.Y1.E1.L1	I18696	Pass	Xcontam=0.005	897, 1268			6950	5500-4500 BCE	M3-31	Hungary	47.84	21.14	cochlea	Vienna	36	Boston	robotic	Rohland 2018 (Dabney Buffer, silica beads)	Boston	ds	7.2	partial	Rohland 2015; silica coated magnetic beads and 7x volume PB (Qiagen) for cleanups, Bst2.0 in smaller volume, 100ul total PCR volume, higher primer concentration, SPRI cleanup of PCR	1240k+v2	Fu 2013; simultaneous enrichment of ~1.2M SNPs and mtDNA	Fu 2013; simultaneous enrichment of ~1.2M SNPs and mtDNA	HiSeq X10	2x101, 2x7	0.523217	52.5	174.1	62.2	0.117	[0.976, 0.996]	H7	2.315	684569	65.4	0.125	40994	32636	M
S18996.Y1.E1.L1	I18996	Pass				Grave 10	4750	2900-2700 BCE	Apc-Berekalya I	Hungary	47.79	19.68	cochlea	Vienna	35	Boston	robotic	Rohland 2018 (Dabney Buffer, silica beads)	Boston	ss	7	USER	Gansauge 2020	1240k+v2	Fu 2013; simultaneous enrichment of ~1.2M SNPs and mtDNA	Fu 2013; simultaneous enrichment of ~1.2M SNPs and mtDNA	HiSeq X10	2x101, 2x8	0.59832	50.9	106.3	62.3	0.214	[0.966, 0.988]	J1c+16261+189	4.51686	847583	63.4	0.192	79350	66300	M
S21714.Y1.E2.L1	I21714	Pass		PF31/33			6150	4300-4100 BCE	M3-31	Hungary	47.84	21.14	cochlea	Vienna	38	Boston	robotic	Rohland 2018 (Dabney Buffer, silica beads)	Boston	ds	7.6	partial	Rohland 2015; silica coated magnetic beads and 7x volume PB (Qiagen) for cleanups, Bst2.0 in smaller volume, 100ul total PCR volume, higher primer concentration, SPRI cleanup of PCR	1240k+v2	Fu 2013; simultaneous enrichment of ~1.2M SNPs and mtDNA	Fu 2013; simultaneous enrichment of ~1.2M SNPs and mtDNA	NextSeq_HiSeq X10	2x101, 2x7	0.551604	47.4	186.6	58.7	0.128	[0.983, 0.999]	HV0a	8.36328	934066	60.2	0.1325	149017	118521	M
S21763.Y1.E2.L1	I21763	Pass	mtcontam=[0.942,0.970]	PF34/82			6150	4300-4100 BCE	M3-31	Hungary	47.84	21.14	cochlea	Vienna	36	Boston	robotic	Rohland 2018 (Dabney Buffer, silica beads)	Boston	ds	7.2	partial	Rohland 2015; silica coated magnetic beads and 7x volume PB (Qiagen) for cleanups, Bst2.0 in smaller volume, 100ul total PCR volume, higher primer concentration, SPRI cleanup of PCR	1240k+v2	Fu 2013; simultaneous enrichment of ~1.2M SNPs and mtDNA	Fu 2013; simultaneous enrichment of ~1.2M SNPs and mtDNA	HiSeq X10	2x101, 2x7	0.56722	53.4	53.76	59.6	0.1165	[0.942, 0.973]	U5a2d	1.18359	675399	62.4	0.1155	45454	644	F
S21764.Y1.E2.L1	I21764	Pass		PF104/209			6150	4300-4100 BCE	M3-31	Hungary	47.84	21.14	cochlea	Vienna	36	Boston	robotic	Rohland 2018 (Dabney Buffer, silica beads)	Boston	ds	7.2	partial	Rohland 2015; silica coated magnetic beads and 7x volume PB (Qiagen) for cleanups, Bst2.0 in smaller volume, 100ul total PCR volume, higher primer concentration, SPRI cleanup of PCR	1240k+v2	Fu 2013; simultaneous enrichment of ~1.2M SNPs and mtDNA	Fu 2013; simultaneous enrichment of ~1.2M SNPs and mtDNA	HiSeq X10	2x101, 2x7	0.233638	50.2	29.39	56	0.1055	[0.972, 0.993]	K1a24	0.147978	162735	56.7	0.13	3038	2030	M
S21765.Y1.E2.L1	I21765	Pass		PF144/252			6150	4300-4100 BCE	M3-31	Hungary	47.84	21.14	cochlea	Vienna	39	Boston	robotic	Rohland 2018 (Dabney Buffer, silica beads)	Boston	ds	7.8	partial	Rohland 2015; silica coated magnetic beads and 7x volume PB (Qiagen) for cleanups, Bst2.0 in smaller volume, 100ul total PCR volume, higher primer concentration, SPRI cleanup of PCR	1240k+v2	Fu 2013; simultaneous enrichment of ~1.2M SNPs and mtDNA	Fu 2013; simultaneous enrichment of ~1.2M SNPs and mtDNA	HiSeq X10	2x101, 2x7	0.200016	48.9	40.74	54.6	0.1275	[0.971, 0.990]	T2b	0.322297	316877	56.9	0.1375	12990	207	F
S21766.Y1.E2.L1	I21766	Pass	mtcontam=[0.887,0.960]	PF283/448			6150	4300-4100 BCE	M3-31	Hungary	47.84	21.14	cochlea	Vienna	37	Boston	robotic	Rohland 2018 (Dabney Buffer, silica beads)	Boston	ds	7.4	partial	Rohland 2015; silica coated magnetic beads and 7x volume PB (Qiagen) for cleanups, Bst2.0 in smaller volume, 100ul total PCR volume, higher primer concentration, SPRI cleanup of PCR	1240k+v2	Fu 2013; simultaneous enrichment of ~1.2M SNPs and mtDNA	Fu 2013; simultaneous enrichment of ~1.2M SNPs and mtDNA	HiSeq X10	2x101, 2x7	0.2375	46.1	7.86	46.9	0.2305	[0.887, 0.969]	U3	0.07015	79970	48.4	0.2215	2638	72	F
S21767.Y1.E2.L1	I21767	Pass		PF288/453			6150	4300-4100 BCE	M3-31	Hungary	47.84	21.14	cochlea	Vienna	37	Boston	robotic	Rohland 2018 (Dabney Buffer, silica beads)	Boston	ds	7.4	partial	Rohland 2015; silica coated magnetic beads and 7x volume PB (Qiagen) for cleanups, Bst2.0 in smaller volume, 100ul total PCR volume, higher primer concentration, SPRI cleanup of PCR	1240k+v2	Fu 2013; simultaneous enrichment of ~1.2M SNPs and mtDNA	Fu 2013; simultaneous enrichment of ~1.2M SNPs and mtDNA	HiSeq X10	2x101, 2x7	0.360684	49.7	73.26	58.2	0.117	[0.973, 0.991]	K1a	0.558124	470529	57	0.142	22242	279	F
S21768.Y1.E2.L1	I21768	Pass		PF348/527			6150	4300-4100 BCE	M3-31	Hungary	47.84	21.14	cochlea	Vienna	37	Boston	robotic	Rohland 2018 (Dabney Buffer, silica beads)	Boston	ds	7.4	partial	Rohland 2015; silica coated magnetic beads and 7x volume PB (Qiagen) for cleanups, Bst2.0 in smaller volume, 100ul total PCR volume, higher primer concentration, SPRI cleanup of PCR	1240k+v2	Fu 2013; simultaneous enrichment of ~1.2M SNPs and mtDNA	Fu 2013; simultaneous enrichment of ~1.2M SNPs and mtDNA	HiSeq X10	2x101, 2x7	0.566333	49.3	41.02	55.9	0.1165	[0.987, 0.999]	R1b	0.332135	323929	55.8	0.1295	6608	4552	M
S21769.Y1.E2.L1	I21769	Pass		PF783/1046			6150	4300-4100 BCE	M3-31	Hungary	47.84	21.14	cochlea	Vienna	36	Boston	robotic	Rohland 2018 (Dabney Buffer, silica beads)	Boston	ds	7.2	partial	Rohland 2015; silica coated magnetic beads and 7x volume PB (Qiagen) for cleanups, Bst2.0 in smaller volume, 100ul total PCR volume, higher primer concentration, SPRI cleanup of PCR	1240k+v2	Fu 2013; simultaneous enrichment of ~1.2M SNPs and mtDNA	Fu 2013; simultaneous enrichment of ~1.2M SNPs and mtDNA	HiSeq X10	2x101, 2x7	0.581775	51.8	35.02	56.5	0.1275	[0.985, 0.999]	H+16311	0.450076	403958	58.5	0.1225	17786	234	F
S21770.Y1.E2.L1	I21770	Pass	mtcontam=[0.889,0.970]	PF801/1130			6897	5045-4842 calBCE (6050±35 BP, PSUAMS-10207)	M3-31	Hungary	47.84	21.14	cochlea	Vienna	35	Boston	robotic	Rohland 2018 (Dabney Buffer, silica beads)	Boston	ds	7	partial	Rohland 2015; silica coated magnetic beads and 7x volume PB (Qiagen) for cleanups, Bst2.0 in smaller volume, 100ul total PCR volume, higher primer concentration, SPRI cleanup of PCR	1240k+v2	Fu 2013; simultaneous enrichment of ~1.2M SNPs and mtDNA	Fu 2013; simultaneous enrichment of ~1.2M SNPs and mtDNA	HiSeq X10	2x101, 2x7	0.136391	44.7	8.427	48.1	0.218	[0.889, 0.977]	H2	0.109056	122035	49.1	0.208	4421	78	F
S21771.Y1.E2.L1	I21771	Pass	mtcontam=[0.926,0.970]	PF822/1169			6150	4300-4100 BCE	M3-31	Hungary	47.84	21.14	cochlea	Vienna	38	Boston	robotic	Rohland 2018 (Dabney Buffer, silica beads)	Boston	ds	7.6	partial	Rohland 2015; silica coated magnetic beads and 7x volume PB (Qiagen) for cleanups, Bst2.0 in smaller volume, 100ul total PCR volume, higher primer concentration, SPRI cleanup of PCR	1240k+v2	Fu 2013; simultaneous enrichment of ~1.2M SNPs and mtDNA	Fu 2013; simultaneous enrichment of ~1.2M SNPs and mtDNA	HiSeq X10	2x101, 2x7	0.160661	47.9	17.65	54	0.117	[0.926, 0.972]	N1a1a1	0.080048	91127	52.3	0.15	3174	62	F
S21772.Y1.E2.L1	I21772	Pass		PF871/1236			6150	4300-4100 BCE	M3-31	Hungary	47.84	21.14	cochlea	Vienna	35	Boston	robotic	Rohland 2018 (Dabney Buffer, silica beads)	Boston	ds	7	partial	Rohland 2015; silica coated magnetic beads and 7x volume PB (Qiagen) for cleanups, Bst2.0 in smaller volume, 100ul total PCR volume, higher primer concentration, SPRI cleanup of PCR	1240k+v2	Fu 2013; simultaneous enrichment of ~1.2M SNPs and mtDNA	Fu 2013; simultaneous enrichment of ~1.2M SNPs and mtDNA	HiSeq X10	2x101, 2x7	0.00617049	47.1	0.7705	44.6	0.189	[0.587, 0.929]		0.006654	7970	49.6	0.1835	140	99	M
S21773.Y1.E2.L1	I21773	Fail	mtcontam=[0.733,0.900]	PF881/1252			6150	4300-4100 BCE	M3-31	Hungary	47.84	21.14	cochlea	Vienna	35	Boston	robotic	Rohland 2018 (Dabney Buffer, silica beads)	Boston	ds	7	partial	Rohland 2015; silica coated magnetic beads and 7x volume PB (Qiagen) for cleanups, Bst2.0 in smaller volume, 100ul total PCR volume, higher primer concentration, SPRI cleanup of PCR	1240k+v2	Fu 2013; simultaneous enrichment of ~1.2M SNPs and mtDNA	Fu 2013; simultaneous enrichment of ~1.2M SNPs and mtDNA	HiSeq X10	2x101, 2x7	0.0624734	49.8	4.257	48.6	0.1755	[0.733, 0.906]	U3	0.046591	53862	52.5	0.15	996	677	M
S21824.Y1.E2.L1	I21824	Pass		807, 114			6950	5500-4500 BCE	M3-31	Hungary	47.84	21.14	cochlea	Vienna	35	Boston	robotic	Rohland 2018 (Dabney Buffer, silica beads)	Boston	ds	7	partial	Rohland 2015; silica coated magnetic beads and 7x volume PB (Qiagen) for cleanups, Bst2.0 in smaller volume, 100ul total PCR volume, higher primer concentration, SPRI cleanup of PCR	1240k+v2	Fu 2013; simultaneous enrichment of ~1.2M SNPs and mtDNA	Fu 2013; simultaneous enrichment of ~1.2M SNPs and mtDNA	HiSeq X10	2x101, 2x7	0.316472	49.7	29.67	53.7	0.1625	[0.981, 0.999]	K1a2	0.403893	373825	55.7	0.1525	23280	187	F
S21825.Y1.E2.L1	I21825	Pass		867, 123			6950	5500-4500 BCE	M3-31	Hungary	47.84	21.14	cochlea	Vienna	36	Boston	robotic	Rohland 2018 (Dabney Buffer, silica beads)	Boston	ds	7.2	partial	Rohland 2015; silica coated magnetic beads and 7x volume PB (Qiagen) for cleanups, Bst2.0 in smaller volume, 100ul total PCR volume, higher primer concentration, SPRI cleanup of PCR	1240k+v2	Fu 2013; simultaneous enrichment of ~1.2M SNPs and mtDNA	Fu 2013; simultaneous enrichment of ~1.2M SNPs and mtDNA	HiSeq X10	2x101, 2x7	0.607174	54.5	80.69	60.6	0.116	[0.989, 0.998]	T2b	1.28203	733642	62.2	0.1135	25473	17541	M
S21826.Y1.E2.L1	I21826	Pass		821, 1163			6950	5500-4500 BCE	M3-31	Hungary	47.84	21.14	cochlea	Vienna	40	Boston	robotic	Rohland 2018 (Dabney Buffer, silica beads)	Boston	ds	8	partial	Rohland 2015; silica coated magnetic beads and 7x volume PB (Qiagen) for cleanups, Bst2.0 in smaller volume, 100ul total PCR volume, higher primer concentration, SPRI cleanup of PCR	1240k+v2	Fu 2013; simultaneous enrichment of ~1.2M SNPs and mtDNA	Fu 2013; simultaneous enrichment of ~1.2M SNPs and mtDNA	HiSeq X10	2x101, 2x7	0.630319	56.1	112.2	61.4	0.1085	[0.981, 0.995]	T2b	1.8404	800083	64.4	0.106	71635	936	F
S21827.Y1.E2.L1	I21827	Pass	mtcontam=[0.898,0.960]	891261			6950	5500-4500 BCE	M3-31	Hungary	47.84	21.14	cochlea	Vienna	40	Boston	robotic	Rohland 2018 (Dabney Buffer, silica beads)	Boston	ds	8	partial	Rohland 2015; silica coated magnetic beads and 7x volume PB (Qiagen) for cleanups, Bst2.0 in smaller volume, 100ul total PCR volume, higher primer concentration, SPRI cleanup of PCR	1240k+v2	Fu 2013; simultaneous enrichment of ~1.2M SNPs and mtDNA	Fu 2013; simultaneous enrichment of ~1.2M SNPs and mtDNA	HiSeq X10	2x101, 2x7	0.423249	46.2	71.62	51.6	0.1885	[0.898, 0.960]	K1a1	1.68561	764715	53	0.184	31876	22624	M
S21828.Y1.E2.L1	I21828	Pass		1			6880	5080-4780 calBCE	Domaháza	Hungary	48.17	20.1	cochlea	Vienna	38	Boston	robotic	Rohland 2018 (Dabney Buffer, silica beads)	Boston	ds	7.6	partial	Rohland 2015; silica coated magnetic beads and 7x volume PB (Qiagen) for cleanups, Bst2.0 in smaller volume, 100ul total PCR volume, higher primer concentration, SPRI cleanup of PCR	1240k+v2	Fu 2013; simultaneous enrichment of ~1.2M SNPs and mtDNA	Fu 2013; simultaneous enrichment of ~1.2M SNPs and mtDNA	HiSeq X10	2x101, 2x7	0.504971	57.4	92.99	61.7	0.12	[0.985, 0.997]	T2e	1.04881	676044	64.2	0.1155	20780	14271	M
S21829.Y1.E2.L1	I21829	Pass		12, 1000/12			7300	5500-5200 BCE	Apc-Berekalya I	Hungary	47.79	19.68	cochlea	Vienna	36	Boston	robotic	Rohland 2018 (Dabney Buffer, silica beads)	Boston	ds	7.2	partial	Rohland 2015; silica coated magnetic beads and 7x volume PB (Qiagen) for cleanups, Bst2.0 in smaller volume, 100ul total PCR volume, higher primer concentration, SPRI cleanup of PCR	1240k+v2	Fu 2013; simultaneous enrichment of ~1.2M SNPs and mtDNA	Fu 2013; simultaneous enrichment of ~1.2M SNPs and mtDNA	HiSeq X10	2x101, 2x7	0.606442	53.1	93.32	59.4	0.115	[0.961, 0.986]	J1c	1.23783	728280	60.3	0.116	24137	16520	M
S21830.Y1.E2.L1	I21830	Pass		6			6950	5220-4780 calBCE	Domaháza	Hungary	48.17	20.1	cochlea	Vienna	37	Boston	robotic	Rohland 2018 (Dabney Buffer, silica beads)	Boston	ds	7.4	partial	Rohland 2015; silica coated magnetic beads and 7x volume PB (Qiagen) for cleanups, Bst2.0 in smaller volume, 100ul total PCR volume, higher primer concentration, SPRI cleanup of PCR	1240k+v2	Fu 2013; simultaneous enrichment of ~1.2M SNPs and mtDNA	Fu 2013; simultaneous enrichment of ~1.2M SNPs and mtDNA	HiSeq X10	2x101, 2x7	0.448898	53.6	77.06	59.6	0.1325	[0.957, 0.981]	K1a1	1.2135	718180	62	0.127	23649	16200	M
S21840.Y1.E2.L1	I21840	Pass		342, 521			6950	5500-4500 BCE	M3-31	Hungary	47.84	21.14	cochlea	Vienna	38	Boston	robotic	Rohland 2018 (Dabney Buffer, silica beads)	Boston	ds	7.6	partial	Rohland 2015; silica coated magnetic beads and 7x volume PB (Qiagen) for cleanups, Bst2.0 in smaller volume, 100ul total PCR volume, higher primer concentration, SPRI cleanup of PCR	1240k+v2	Fu 2013; simultaneous enrichment of ~1.2M SNPs and mtDNA	Fu 2013; simultaneous enrichment of ~1.2M SNPs and mtDNA	HiSeq X10	2x101, 2x7	0.617601	51.2	87.02	56.8	0.1385	[0.959, 0.981]	N1b1b	1.37824	739672	58	0.1365	52992	669	F
S21841.Y1.E2.L1	I21841	Pass		103, 208			6950	5500-4500 BCE	M3-31	Hungary	47.84	21.14	cochlea	Vienna	35	Boston	robotic	Rohland 2018 (Dabney Buffer, silica beads)	Boston	ds	7	partial	Rohland 2015; silica coated magnetic beads and 7x volume PB (Qiagen) for cleanups, Bst2.0 in smaller volume, 100ul total PCR volume, higher primer concentration, SPRI cleanup of PCR	1240k+v2	Fu 2013; simultaneous enrichment of ~1.2M SNPs and mtDNA	Fu 2013; simultaneous enrichment of ~1.2M SNPs and mtDNA	HiSeq X10	2x101, 2x7	0.654826	56.2	150.1	62.3	0.1065	[0.983, 0.999]	U5a2	2.05454	826347	63.2	0.1115	39350	27452	M
S21842.Y1.E2.L1	I21842	Pass		134, 239			6950	5500-4500 BCE	M3-31	Hungary	47.84	21.14	cochlea	Vienna	39	Boston	robotic	Rohland 2018 (Dabney Buffer, silica beads)	Boston	ds	7.8	partial	Rohland 2015; silica coated magnetic beads and 7x volume PB (Qiagen) for cleanups, Bst2.0 in smaller volume, 100ul total PCR volume, higher primer concentration, SPRI cleanup of PCR	1240k+v2	Fu 2013; simultaneous enrichment of ~1.2M SNPs and mtDNA	Fu 2013; simultaneous enrichment of ~1.2M SNPs and mtDNA	HiSeq X10	2x101, 2x7	0.646666	59.2	144.4	65.2	0.0915	[0.958, 0.983]	J1c1	2.2132	853980	66.9	0.0965	44242	30577	M
S21843.Y1.E2.L1	I21843	Pass		126, 231			6950	5500-4500 BCE	M3-31	Hungary	47.84	21.14	cochlea	Vienna	39	Boston	robotic	Rohland 2018 (Dabney Buffer, silica beads)	Boston	ds	7.8	partial	Rohland 2015; silica coated magnetic beads and 7x volume PB (Qiagen) for cleanups, Bst2.0 in smaller volume, 100ul total PCR volume, higher primer concentration, SPRI cleanup of PCR	1240k+v2	Fu 2013; simultaneous enrichment of ~1.2M SNPs and mtDNA	Fu 2013; simultaneous enrichment of ~1.2M SNPs and mtDNA	HiSeq X10	2x101, 2x7	0.573793	57	187.2	63.9	0.106	[0.968, 0.992]	U5a2	4.29731	926060	65.6	0.1105	80867	58582	M
S21844.Y1.E2.L1	I21844	Pass		4, 4			6950	5500-4500 BCE	M3-31	Hungary	47.84	21.14	cochlea	Vienna	38	Boston	robotic	Rohland 2018 (Dabney Buffer, silica beads)	Boston	ds	7.6	partial	Rohland 2015; silica coated magnetic beads and 7x volume PB (Qiagen) for cleanups, Bst2.0 in smaller volume, 100ul total PCR volume, higher primer concentration, SPRI cleanup of PCR	1240k+v2	Fu 2013; simultaneous enrichment of ~1.2M SNPs and mtDNA	Fu 2013; simultaneous enrichment of ~1.2M SNPs and mtDNA	HiSeq X10	2x101, 2x7	0.615057	55.9	45.58	62.9	0.1155	[0.970, 0.989]	T2b23	1.99452	710800	65.3	0.1165	35766	27337	M
S21846.Y1.E2.L1	I21846	Pass		PF900/1271			6150	4300-4100 BCE	M3-31	Hungary	47.84	21.14	cochlea	Vienna	36	Boston	robotic	Rohland 2018 (Dabney Buffer, silica beads)	Boston	ds	7.2	partial	Rohland 2015; silica coated magnetic beads and 7x volume PB (Qiagen) for cleanups, Bst2.0 in smaller volume, 100ul total PCR volume, higher primer concentration, SPRI cleanup of PCR	1240k+v2	Fu 2013; simultaneous enrichment of ~1.2M SNPs and mtDNA	Fu 2013; simultaneous enrichment of ~1.2M SNPs and mtDNA	HiSeq X10	2x101, 2x7	0.545256	51.9	148.5	60.6	0.112	[0.959, 0.984]	H	1.03865	660150	59.4	0.1245	40491	528	F
S21847.Y1.E2.L1	I21847	Pass		341, 520			6950	5500-4500 BCE	M3-31	Hungary	47.84	21.14	cochlea	Vienna	36	Boston	robotic	Rohland 2018 (Dabney Buffer, silica beads)	Boston	ds	7.2	partial	Rohland 2015; silica coated magnetic beads and 7x volume PB (Qiagen) for cleanups, Bst2.0 in smaller volume, 100ul total PCR volume, higher primer concentration, SPRI cleanup of PCR	1240k+v2	Fu 2013; simultaneous enrichment of ~1.2M SNPs and mtDNA	Fu 2013; simultaneous enrichment of ~1.2M SNPs and mtDNA	HiSeq X10	2x101, 2x7	0.594468	56.7	129.2	63.3	0.108	[0.981, 0.995]	T1a	2.40493	862902	65.5	0.107	47108	32891	M
S21897.Y1.E1.L1	I21897	Pass		PF782/1105			6150	4300-4100 BCE	M3-31	Hungary	47.84	21.14	cochlea	Vienna	39	Boston	robotic	Rohland 2018 (Dabney Buffer, silica beads)	Boston	ss	7.8	USER	Gansauge 2020	1240k+v2	Fu 2013; simultaneous enrichment of ~1.2M SNPs and mtDNA	Fu 2013; simultaneous enrichment of ~1.2M SNPs and mtDNA	HiSeq X10	2x101, 2x8	0.754179	51.6	163.2	59.6	0.219	[0.989, 0.999]	K1a2	4.06233	950533	56.7	0.218	79214	57411	M
S21898.Y1.E1.L1	I21898	Pass	Xcontam=[0.005, 0.008]	PF721/1028			7273	5467-5219 calBCE (6355±30 BP, PSUAMS-10203)	M3-31	Hungary	47.84	21.14	cochlea	Vienna	35	Boston	robotic	Rohland 2018 (Dabney Buffer, silica beads)	Boston	ss	7	USER	Gansauge 2020	1240k+v2	Fu 2013; simultaneous enrichment of ~1.2M SNPs and mtDNA	Fu 2013; simultaneous enrichment of ~1.2M SNPs and mtDNA	HiSeq X10	2x101, 2x8	0.750118	51	118.2	56.5	0.229	[0.979, 0.994]	T2b	8.07609	971891	56.2	0.212	146415	119465	M
S21899.Y1.E1.L1	I21899	Pass	mtcontam=[0.933,0.966]	PF448/646			6150	4300-4100 BCE	M3-31	Hungary	47.84	21.14	cochlea	Vienna	38	Boston	robotic	Rohland 2018 (Dabney Buffer, silica beads)	Boston	ss	7.6	USER	Gansauge 2020	1240k+v2	Fu 2013; simultaneous enrichment of ~1.2M SNPs and mtDNA	Fu 2013; simultaneous enrichment of ~1.2M SNPs and mtDNA	HiSeq X10	2x101, 2x8	0.765071	47.3	164.8	56.8	0.237	[0.933, 0.966]	H	3.33758	885106	53.7	0.237	126396	2294	F
S21900.Y1.E1.L1	I21900	Pass		PF312/487			6832	4987-4794 calBCE (5995±30 BP, PSUAMS-10001)	M3-31	Hungary	47.84	21.14	cochlea	Vienna	38	Boston	robotic	Rohland 2018 (Dabney Buffer, silica beads)	Boston	ss	7.6	USER	Gansauge 2020	1240k+v2	Fu 2013; simultaneous enrichment of ~1.2M SNPs and mtDNA	Fu 2013; simultaneous enrichment of ~1.2M SNPs and mtDNA	HiSeq X10	2x101, 2x8	0.00882463	39.3	1.313	41.5	0.373	[0.526, 0.813]		0.013756	16161	41	0.373	637	13	F
S21901.Y1.E1.L1	I21901	Pass	Xcontam=[0.007, 0.017]	PF94/179			6150	4300-4100 BCE	M3-31	Hungary	47.84	21.14	cochlea	Vienna	40	Boston	robotic	Rohland 2018 (Dabney Buffer, silica beads)	Boston	ss	8	USER	Gansauge 2020	1240k+v2	Fu 2013; simultaneous enrichment of ~1.2M SNPs and mtDNA	Fu 2013; simultaneous enrichment of ~1.2M SNPs and mtDNA	HiSeq X10	2x101, 2x8	0.627845	44	212.5	56.8	0.27	[0.966, 0.989]	H+16291	1.50649	764711	49.7	0.3	30636	21486	M
S21902.Y1.E1.L1	I21902	Pass		PF644/944			7239	5371-5216 calBCE (6330±30 BP, PSUAMS-10204)	M3-31	Hungary	47.84	21.14	cochlea	Vienna	40	Boston	robotic	Rohland 2018 (Dabney Buffer, silica beads)	Boston	ss	8	USER	Gansauge 2020	1240k+v2	Fu 2013; simultaneous enrichment of ~1.2M SNPs and mtDNA	Fu 2013; simultaneous enrichment of ~1.2M SNPs and mtDNA	HiSeq X10	2x101, 2x8	0.686017	50.2	138.6	59.2	0.227	[0.980, 0.994]	T2b23	4.27292	905475	57.4	0.208	80799	61100	M
S21906.Y1.E1.L1	I21906	Questionable	Xcontam=[0.012, 0.018]			Gr. 2	7600	6000-5300 BCE	Torja-Apor Kúria kertje	Romania	46.03	26.06	cochlea	Vienna	37	Boston	robotic	Rohland 2018 (Dabney Buffer, silica beads)	Boston	ss	7.4	USER	Gansauge 2020	1240k+v2	Fu 2013; simultaneous enrichment of ~1.2M SNPs and mtDNA	Fu 2013; simultaneous enrichment of ~1.2M SNPs and mtDNA	HiSeq X10	2x101, 2x8	0.679099	43.6	126.5	52.8	0.27	[0.972, 0.994]	H	4.09468	909843	49.9	0.271	77411	59401	M
S22560.Y1.E1.L1	I18111	Pass		21, 1482			7062	5211-5006 calBCE (6160±35 BP, PSUAMS-11096)	Nitra Horné Krškany	Slovakia	48.28	18.08	cochlea	Vienna	37	Boston	robotic	Rohland 2018 (Dabney Buffer, silica beads)	Boston	ds	7.4	partial	Rohland 2015; silica coated magnetic beads and 7x volume PB (Qiagen) for cleanups, Bst2.0 in smaller volume, 100ul total PCR volume, higher primer concentration, SPRI cleanup of PCR	1240k+v2	Fu 2013; simultaneous enrichment of ~1.2M SNPs and mtDNA	Fu 2013; simultaneous enrichment of ~1.2M SNPs and mtDNA	HiSeq X10	2x101, 2x7	0.474378	47.6	178.9	55.6	0.123	[0.961, 0.985]	K1a+195	4.36832	878442	56.2	0.133	76043	56432	M
S23093.Y1.E1.L1	I23093	Pass		PF296/468			6150	4300-4100 BCE	M3-31	Hungary	47.84	21.14	cochlea	Vienna	37	Boston	robotic	Rohland 2018 (Dabney Buffer, silica beads)	Boston	ds	7.4	partial	Rohland 2015; silica coated magnetic beads and 7x volume PB (Qiagen) for cleanups, Bst2.0 in smaller volume, 100ul total PCR volume, higher primer concentration, SPRI cleanup of PCR	1240k+v2	Fu 2013; simultaneous enrichment of ~1.2M SNPs and mtDNA	Fu 2013; simultaneous enrichment of ~1.2M SNPs and mtDNA	HiSeq X10	2x101, 2x7	0.240812	53.9	124.3	60.3	0.121	[0.964, 0.985]	K1a1a	4.23942	873280	63.8	0.1245	155056	1987	F
S23094.Y1.E1.L1	I23094	Pass		PF34/91			6150	4300-4100 BCE	M3-31	Hungary	47.84	21.14	cochlea	Vienna	35	Boston	robotic	Rohland 2018 (Dabney Buffer, silica beads)	Boston	ds	7	partial	Rohland 2015; silica coated magnetic beads and 7x volume PB (Qiagen) for cleanups, Bst2.0 in smaller volume, 100ul total PCR volume, higher primer concentration, SPRI cleanup of PCR	1240k+v2	Fu 2013; simultaneous enrichment of ~1.2M SNPs and mtDNA	Fu 2013; simultaneous enrichment of ~1.2M SNPs and mtDNA	HiSeq X10	2x101, 2x7	0.520019	58.6	185.8	65.1	0.0765	[0.964, 0.987]	H7	7.15975	858587	69.3	0.0845	253827	3453	F
S2342.L1	I1878	Pass	in v32.3 dataset, damage>0.03, >5000 post-dup reads	BAM17b			7687	5830-5664 calBCE (6857±31 BP, MAMS-11935)	Mérnöki telep	Hungary	46.2	18.7	cochlea	Szécsényi-Nagy Lab	35	Szécsényi-Nagy Lab	manual	Rohland 2018 (Dabney Buffer, silica beads)	Szécsényi-Nagy Lab	ds	-		Meyer and Kircher 2010; Haak et al. 2015	1240k	Maricic 2010; separate enrichment for mtDNA	Fu 2013; 390k and 840k targets combined into a single capture	NextSeq 500	2x76, 2x7	0.3112	65	58.3	62	0.1	[0.941,0.956]	T1a2	1.456		72	0.106	18713	13938	M
S24015.Y1.E1.L1	I24015	Pass		161, HELI-1, FELSENBEIN		161	7071	5214-5040 calBCE (6174±25 BP, MAMS-38866)	Asparn Schletz	Austria	48.57	16.46	cochlea	Vienna	38	Boston	robotic	Rohland 2018 (Dabney Buffer, silica beads)	Boston	ds	7.6	partial	Rohland 2015; silica coated magnetic beads and 7x volume PB (Qiagen) for cleanups, Bst2.0 in smaller volume, 100ul total PCR volume, higher primer concentration, SPRI cleanup of PCR	1240k+v2	Fu 2013; simultaneous enrichment of ~1.2M SNPs and mtDNA	Fu 2013; simultaneous enrichment of ~1.2M SNPs and mtDNA	HiSeq X10	2x101, 2x7	0.288937	54.9	192.6	64.2	0.082	[0.967, 0.988]	J1c	4.99824	875181	66.1	0.0925	91964	70862	M
S24016.Y1.E1.L1	I24016	Pass		15, SILVIA		grave 15, 9366, 9365	6896	5033-4847 calBCE (6050±25 BP, MAMS-38865)	Asparn Schletz	Austria	48.57	16.46	cochlea	Vienna	37	Boston	robotic	Rohland 2018 (Dabney Buffer, silica beads)	Boston	ds	7.4	partial	Rohland 2015; silica coated magnetic beads and 7x volume PB (Qiagen) for cleanups, Bst2.0 in smaller volume, 100ul total PCR volume, higher primer concentration, SPRI cleanup of PCR	1240k+v2	Fu 2013; simultaneous enrichment of ~1.2M SNPs and mtDNA	Fu 2013; simultaneous enrichment of ~1.2M SNPs and mtDNA	HiSeq X10	2x101, 2x7	0.013119	49.2	26.87	48.4	0.2115	[0.987, 1.000]	T2c1+146	0.315373	303916	52.8	0.198	6150	4175	M
S24017.Y1.E1.L1	I24017	Pass		TRAUDE1, FNr 9230		9230, 9251	7150	5250-5150 BCE	Asparn Schletz	Austria	48.57	16.46	cochlea	Vienna	39	Boston	robotic	Rohland 2018 (Dabney Buffer, silica beads)	Boston	ds	7.8	partial	Rohland 2015; silica coated magnetic beads and 7x volume PB (Qiagen) for cleanups, Bst2.0 in smaller volume, 100ul total PCR volume, higher primer concentration, SPRI cleanup of PCR	1240k+v2	Fu 2013; simultaneous enrichment of ~1.2M SNPs and mtDNA	Fu 2013; simultaneous enrichment of ~1.2M SNPs and mtDNA	HiSeq X10	2x101, 2x7	0.531806	56	173.9	64.6	0.08	[0.984, 0.996]	T2b	6.69175	859054	65.1	0.088	232833	3795	F
S24018.Y1.E1.L1	I24018	Pass		TRAUDE2, FNr9230		9230, 9251	7111	5301-5053 calBCE (6219±31 BP, MAMS-38863)	Asparn Schletz	Austria	48.57	16.46	cochlea	Vienna	35	Boston	robotic	Rohland 2018 (Dabney Buffer, silica beads)	Boston	ds	7	partial	Rohland 2015; silica coated magnetic beads and 7x volume PB (Qiagen) for cleanups, Bst2.0 in smaller volume, 100ul total PCR volume, higher primer concentration, SPRI cleanup of PCR	1240k+v2	Fu 2013; simultaneous enrichment of ~1.2M SNPs and mtDNA	Fu 2013; simultaneous enrichment of ~1.2M SNPs and mtDNA	HiSeq X10	2x101, 2x7	0.518103	55.2	160.7	64.3	0.0875	[0.966, 0.988]	K1a+195	7.72578	891311	65.1	0.1025	270718	3488	F
S24019.Y1.E1.L1	I24019	Pass		ULLA		9873	7077	5286-5015 calBCE (6185±35 BP, PSUAMS-10002)	Asparn Schletz	Austria	48.57	16.46	cochlea	Vienna	37	Boston	robotic	Rohland 2018 (Dabney Buffer, silica beads)	Boston	ds	7.4	partial	Rohland 2015; silica coated magnetic beads and 7x volume PB (Qiagen) for cleanups, Bst2.0 in smaller volume, 100ul total PCR volume, higher primer concentration, SPRI cleanup of PCR	1240k+v2	Fu 2013; simultaneous enrichment of ~1.2M SNPs and mtDNA	Fu 2013; simultaneous enrichment of ~1.2M SNPs and mtDNA	HiSeq X10	2x101, 2x7	0.00538537	46.6	2.236	57	0.1475	[0.978, 0.997]	H2a2a1	0.084858	14880	53.8	0.1025	2033	55	F
S24021.Y1.E1.L1	I24021	Pass		43906,HELI3, FNr 9872		16-3	7071	5214-5040 calBCE (6174±25 BP, MAMS-38866)	Asparn Schletz	Austria	48.57	16.46	cochlea	Vienna	35	Boston	robotic	Rohland 2018 (Dabney Buffer, silica beads)	Boston	ds	7	partial	Rohland 2015; silica coated magnetic beads and 7x volume PB (Qiagen) for cleanups, Bst2.0 in smaller volume, 100ul total PCR volume, higher primer concentration, SPRI cleanup of PCR	1240k+v2	Fu 2013; simultaneous enrichment of ~1.2M SNPs and mtDNA	Fu 2013; simultaneous enrichment of ~1.2M SNPs and mtDNA	HiSeq X10	2x101, 2x7	0.239803	51.6	122.6	60.9	0.1005	[0.954, 0.983]	H59	3.29149	834652	62.5	0.118	60553	45494	M
S24022.Y1.E1.L1	I24022	Pass		43877,HELI2, FNr 9872		16-2	7071	5214-5040 calBCE (6174±25 BP, MAMS-38866)	Asparn Schletz	Austria	48.57	16.46	cochlea	Vienna	34	Boston	robotic	Rohland 2018 (Dabney Buffer, silica beads)	Boston	ds	6.8	partial	Rohland 2015; silica coated magnetic beads and 7x volume PB (Qiagen) for cleanups, Bst2.0 in smaller volume, 100ul total PCR volume, higher primer concentration, SPRI cleanup of PCR	1240k+v2	Fu 2013; simultaneous enrichment of ~1.2M SNPs and mtDNA	Fu 2013; simultaneous enrichment of ~1.2M SNPs and mtDNA	HiSeq X10	2x101, 2x7	0.44996	55.6	184.8	64.4	0.09	[0.972, 0.990]	U8b1a1	6.77111	873832	66	0.096	239243	3349	F
S24023.Y1.E1.L1	I24023	Pass		17,EDDA		grave 17, 11449, 11450, 11451,11454, 11459	7150	5250-5150 BCE	Asparn Schletz	Austria	48.57	16.46	cochlea	Vienna	39	Boston	robotic	Rohland 2018 (Dabney Buffer, silica beads)	Boston	ds	7.8	partial	Rohland 2015; silica coated magnetic beads and 7x volume PB (Qiagen) for cleanups, Bst2.0 in smaller volume, 100ul total PCR volume, higher primer concentration, SPRI cleanup of PCR	1240k+v2	Fu 2013; simultaneous enrichment of ~1.2M SNPs and mtDNA	Fu 2013; simultaneous enrichment of ~1.2M SNPs and mtDNA	HiSeq X10	2x101, 2x7	0.143759	56.9	135.7	64.5	0.082	[0.974, 0.993]	H5b	4.30413	874923	68.7	0.089	162770	1769	F
S24024.Y1.E1.L1	I24024	Pass		18,63, I2-Uk li-Damia			7100	5300-5046 calBCE (6210±35 BP, VERA-2198)	Asparn Schletz	Austria	48.57	16.46	tooth	Vienna	35	Boston	robotic	Rohland 2018 (Dabney Buffer, silica beads)	Boston	ds	7	partial	Rohland 2015; silica coated magnetic beads and 7x volume PB (Qiagen) for cleanups, Bst2.0 in smaller volume, 100ul total PCR volume, higher primer concentration, SPRI cleanup of PCR	1240k+v2	Fu 2013; simultaneous enrichment of ~1.2M SNPs and mtDNA	Fu 2013; simultaneous enrichment of ~1.2M SNPs and mtDNA	HiSeq X10	2x101, 2x7	0.0835606	60.9	116	54.7	0.112	[0.989, 0.999]	H5b	0.211038	206763	65.3	0.0915	8130	111	F
S24025.Y1.E1.L1	I24025	Pass		347,24, li Maxilla I2		grave 1; 347	7101	5302-5041 calBCE (6210±40 BP, VERA-2016)	Asparn Schletz	Austria	48.57	16.46	tooth	Vienna	34	Boston	robotic	Rohland 2018 (Dabney Buffer, silica beads)	Boston	ds	6.8	partial	Rohland 2015; silica coated magnetic beads and 7x volume PB (Qiagen) for cleanups, Bst2.0 in smaller volume, 100ul total PCR volume, higher primer concentration, SPRI cleanup of PCR	1240k+v2	Fu 2013; simultaneous enrichment of ~1.2M SNPs and mtDNA	Fu 2013; simultaneous enrichment of ~1.2M SNPs and mtDNA	HiSeq X10	2x101, 2x7	0.0390672	62.7	212.1	58.6	0.102	[0.976, 0.992]	X2b	0.0492848	52170	66.9	0.067	1814	32	F
S24026.Y1.E1.L1	I24026	Pass		0,Grogar-FN1430, li-UK-M2		14300	7091	5293-5053 calBCE (6207±25 BP, MAMS-38867)	Asparn Schletz	Austria	48.57	16.46	tooth	Vienna	30	Boston	robotic	Rohland 2018 (Dabney Buffer, silica beads)	Boston	ds	6	partial	Rohland 2015; silica coated magnetic beads and 7x volume PB (Qiagen) for cleanups, Bst2.0 in smaller volume, 100ul total PCR volume, higher primer concentration, SPRI cleanup of PCR	1240k+v2	Fu 2013; simultaneous enrichment of ~1.2M SNPs and mtDNA	Fu 2013; simultaneous enrichment of ~1.2M SNPs and mtDNA	HiSeq X10	2x101, 2x7	0.064282	59.9	78.27	56.8	0.111	[0.987, 1.000]	H+16311	0.108133	113463	63.6	0.1055	4086	68	F
S24027.Y1.E1.L1	I24027	Pass		Herbert		13627, 14434, 14435	7150	5250-5150 BCE	Asparn Schletz	Austria	48.57	16.46	tooth	Vienna	19	Boston	robotic	Rohland 2018 (Dabney Buffer, silica beads)	Boston	ds	3.8	partial	Rohland 2015; silica coated magnetic beads and 7x volume PB (Qiagen) for cleanups, Bst2.0 in smaller volume, 100ul total PCR volume, higher primer concentration, SPRI cleanup of PCR	1240k+v2	Fu 2013; simultaneous enrichment of ~1.2M SNPs and mtDNA	Fu 2013; simultaneous enrichment of ~1.2M SNPs and mtDNA	HiSeq X10	2x101, 2x7	0.045051	63.5	77.74	58	0.1045	[0.969, 0.988]	J1c5	0.130705	132691	68.3	0.0685	5178	72	F
S24028.Y1.E1.L1	I24028	Pass		daniela-FN11803		11715, 11803, 11805, 11807, 11810	7065	5213-5008 calBCE (6165±35 BP, VERA-2441)	Asparn Schletz	Austria	48.57	16.46	tooth	Vienna	35	Boston	robotic	Rohland 2018 (Dabney Buffer, silica beads)	Boston	ds	7	partial	Rohland 2015; silica coated magnetic beads and 7x volume PB (Qiagen) for cleanups, Bst2.0 in smaller volume, 100ul total PCR volume, higher primer concentration, SPRI cleanup of PCR	1240k+v2	Fu 2013; simultaneous enrichment of ~1.2M SNPs and mtDNA	Fu 2013; simultaneous enrichment of ~1.2M SNPs and mtDNA	HiSeq X10	2x101, 2x7	0.0121593	59.7	91.28	59.5	0.0895	[0.993, 0.999]	T2b	0.0295166	32306	64.8	0.0705	571	342	M
S24268.Y1.E1.L1	I24268	Pass		2001 FN 11051		11051, 11054, 11114, 11666; 2001 FN 11051	7150	5250-5150 BCE	Asparn Schletz	Austria	48.57	16.46	cochlea	Vienna	37	Boston	robotic	Rohland 2018 (Dabney Buffer, silica beads)	Boston	ds	7.4	partial	Rohland 2015; silica coated magnetic beads and 7x volume PB (Qiagen) for cleanups, Bst2.0 in smaller volume, 100ul total PCR volume, higher primer concentration, SPRI cleanup of PCR	1240k+v2	Fu 2013; simultaneous enrichment of ~1.2M SNPs and mtDNA	Fu 2013; simultaneous enrichment of ~1.2M SNPs and mtDNA	HiSeq X10	2x101, 2x7	0.326544	50.5	122	59.1	0.102	[0.969, 0.987]	K1b1	2.59783	850738	62.8	0.1055	48252	34264	M
S24269.Y1.E1.L1	I24269	Pass		2001 FN 1160		11051, 11054, 11114, 11666; 2001 FN 1160	7150	5250-5150 BCE	Asparn Schletz	Austria	48.57	16.46	cochlea	Vienna	30	Boston	robotic	Rohland 2018 (Dabney Buffer, silica beads)	Boston	ds	6	partial	Rohland 2015; silica coated magnetic beads and 7x volume PB (Qiagen) for cleanups, Bst2.0 in smaller volume, 100ul total PCR volume, higher primer concentration, SPRI cleanup of PCR	1240k+v2	Fu 2013; simultaneous enrichment of ~1.2M SNPs and mtDNA	Fu 2013; simultaneous enrichment of ~1.2M SNPs and mtDNA	HiSeq X10	2x101, 2x7	0.30199	54.1	117.7	62	0.087	[0.959, 0.985]	H	2.65756	823096	65.1	0.1005	98188	1346	F
S24270.Y1.E1.L1	I24270	Pass		2003 FN 12549		2003 FN 12549	7150	5250-5150 BCE	Asparn Schletz	Austria	48.57	16.46	cochlea	Vienna	34	Boston	robotic	Rohland 2018 (Dabney Buffer, silica beads)	Boston	ds	6.8	partial	Rohland 2015; silica coated magnetic beads and 7x volume PB (Qiagen) for cleanups, Bst2.0 in smaller volume, 100ul total PCR volume, higher primer concentration, SPRI cleanup of PCR	1240k+v2	Fu 2013; simultaneous enrichment of ~1.2M SNPs and mtDNA	Fu 2013; simultaneous enrichment of ~1.2M SNPs and mtDNA	HiSeq X10	2x101, 2x7	0.344379	49	68.02	56.1	0.139	[0.979, 0.995]	K1a3a	1.34176	725774	57.6	0.1485	25298	17279	M
S24271.Y1.E1.L1	I24271	Pass		2003 FN 12670		2003 FN 12670	7150	5250-5150 BCE	Asparn Schletz	Austria	48.57	16.46	cochlea	Vienna	35	Boston	robotic	Rohland 2018 (Dabney Buffer, silica beads)	Boston	ds	7	partial	Rohland 2015; silica coated magnetic beads and 7x volume PB (Qiagen) for cleanups, Bst2.0 in smaller volume, 100ul total PCR volume, higher primer concentration, SPRI cleanup of PCR	1240k+v2	Fu 2013; simultaneous enrichment of ~1.2M SNPs and mtDNA	Fu 2013; simultaneous enrichment of ~1.2M SNPs and mtDNA	HiSeq X10	2x101, 2x7	0.158949	51.8	64.61	56	0.1155	[0.960, 0.983]	T1a	0.637386	496438	62.2	0.1235	12267	8367	M
S24272.Y1.E1.L1	I24272	Pass		2005 FN 14143		2005 FN 14143	7150	5250-5150 BCE	Asparn Schletz	Austria	48.57	16.46	cochlea	Vienna	39	Boston	robotic	Rohland 2018 (Dabney Buffer, silica beads)	Boston	ds	7.8	partial	Rohland 2015; silica coated magnetic beads and 7x volume PB (Qiagen) for cleanups, Bst2.0 in smaller volume, 100ul total PCR volume, higher primer concentration, SPRI cleanup of PCR	1240k+v2	Fu 2013; simultaneous enrichment of ~1.2M SNPs and mtDNA	Fu 2013; simultaneous enrichment of ~1.2M SNPs and mtDNA	HiSeq X10	2x101, 2x7	0.325411	51.1	104.5	59.3	0.092	[0.974, 0.991]	N1a1a1a	3.37638	851068	63	0.1	123248	1592	F
S24273.Y1.E1.L1	I24273	Fail	<2500.SNPs	FN 279		FN 279	6950	5100-4900 BCE	Asparn Schletz	Austria	48.57	16.46	cranial bone	Vienna	28	Boston	robotic	Rohland 2018 (Dabney Buffer, silica beads)	Boston	ds	5.6	partial	Rohland 2015; silica coated magnetic beads and 7x volume PB (Qiagen) for cleanups, Bst2.0 in smaller volume, 100ul total PCR volume, higher primer concentration, SPRI cleanup of PCR	1240k+v2	Fu 2013; simultaneous enrichment of ~1.2M SNPs and mtDNA	Fu 2013; simultaneous enrichment of ~1.2M SNPs and mtDNA	HiSeq X10	2x101, 2x7	0.000490168	72.5	0.4802	65.8	0.0385	[0.581, 0.958]		0.00224136	1597	89.6	0.0235	89	26	U
S24274.Y1.E1.L1	I5206	Pass		ind. 23		285, 288; Ind. 23	6950	5100-4900 BCE	Asparn Schletz	Austria	48.57	16.46	cochlea	Vienna	35	Boston	robotic	Rohland 2018 (Dabney Buffer, silica beads)	Boston	ds	7	partial	Rohland 2015; silica coated magnetic beads and 7x volume PB (Qiagen) for cleanups, Bst2.0 in smaller volume, 100ul total PCR volume, higher primer concentration, SPRI cleanup of PCR	1240k+v2	Fu 2013; simultaneous enrichment of ~1.2M SNPs and mtDNA	Fu 2013; simultaneous enrichment of ~1.2M SNPs and mtDNA	HiSeq X10	2x101, 2x7	0.120608	51.8	95.95	60.3	0.088	[0.990, 0.999]	T2b	1.23425	691151	65.6	0.0925	46852	483	F
S24275.Y1.E1.L1	I24275	Pass		FN 265		FN 265	7150	5250-5150 BCE	Asparn Schletz	Austria	48.57	16.46	cochlea	Vienna	36	Boston	robotic	Rohland 2018 (Dabney Buffer, silica beads)	Boston	ds	7.2	partial	Rohland 2015; silica coated magnetic beads and 7x volume PB (Qiagen) for cleanups, Bst2.0 in smaller volume, 100ul total PCR volume, higher primer concentration, SPRI cleanup of PCR	1240k+v2	Fu 2013; simultaneous enrichment of ~1.2M SNPs and mtDNA	Fu 2013; simultaneous enrichment of ~1.2M SNPs and mtDNA	HiSeq X10	2x101, 2x7	0.227804	52.7	71.15	61.5	0.0865	[0.979, 0.993]	T2b	1.471	748367	64.9	0.0935	27991	19499	M
S24276.Y1.E1.L1	I24276	Pass		FN 278		FN 278	7150	5250-5150 BCE	Asparn Schletz	Austria	48.57	16.46	cochlea	Vienna	35	Boston	robotic	Rohland 2018 (Dabney Buffer, silica beads)	Boston	ds	7	partial	Rohland 2015; silica coated magnetic beads and 7x volume PB (Qiagen) for cleanups, Bst2.0 in smaller volume, 100ul total PCR volume, higher primer concentration, SPRI cleanup of PCR	1240k+v2	Fu 2013; simultaneous enrichment of ~1.2M SNPs and mtDNA	Fu 2013; simultaneous enrichment of ~1.2M SNPs and mtDNA	HiSeq X10	2x101, 2x7	0.416776	51.2	69.3	59.1	0.1075	[0.950, 0.981]	N1a1a1a	1.2043	684336	61.2	0.1085	22970	15905	M
S24277.Y1.E1.L1	I24277	Pass		1983 ind. 56		88a, 110; 1983 ind. 56	7150	5250-5150 BCE	Asparn Schletz	Austria	48.57	16.46	cochlea	Vienna	35	Boston	robotic	Rohland 2018 (Dabney Buffer, silica beads)	Boston	ds	7	partial	Rohland 2015; silica coated magnetic beads and 7x volume PB (Qiagen) for cleanups, Bst2.0 in smaller volume, 100ul total PCR volume, higher primer concentration, SPRI cleanup of PCR	1240k+v2	Fu 2013; simultaneous enrichment of ~1.2M SNPs and mtDNA	Fu 2013; simultaneous enrichment of ~1.2M SNPs and mtDNA	HiSeq X10	2x101, 2x7	0.368877	48.1	53.3	56.2	0.125	[0.978, 0.993]	T2b	1.29516	707705	56.9	0.1345	24552	17221	M
S24278.Y1.E1.L1	I24278	Pass		1985 ind. 57 FN 249		1985 ind. 57 FN 249	7150	5250-5150 BCE	Asparn Schletz	Austria	48.57	16.46	cochlea	Vienna	36	Boston	robotic	Rohland 2018 (Dabney Buffer, silica beads)	Boston	ds	7.2	partial	Rohland 2015; silica coated magnetic beads and 7x volume PB (Qiagen) for cleanups, Bst2.0 in smaller volume, 100ul total PCR volume, higher primer concentration, SPRI cleanup of PCR	1240k+v2	Fu 2013; simultaneous enrichment of ~1.2M SNPs and mtDNA	Fu 2013; simultaneous enrichment of ~1.2M SNPs and mtDNA	HiSeq X10	2x101, 2x7	0.249727	49.9	120	59.2	0.089	[0.958, 0.983]	H	1.66353	758248	61.6	0.097	31034	21550	M
S24279.Y1.E1.L1	I24279	Pass		1985 ind. 63 FN 286		1985 ind. 63 FN 286	7150	5250-5150 BCE	Asparn Schletz	Austria	48.57	16.46	cochlea	Vienna	36	Boston	robotic	Rohland 2018 (Dabney Buffer, silica beads)	Boston	ds	7.2	partial	Rohland 2015; silica coated magnetic beads and 7x volume PB (Qiagen) for cleanups, Bst2.0 in smaller volume, 100ul total PCR volume, higher primer concentration, SPRI cleanup of PCR	1240k+v2	Fu 2013; simultaneous enrichment of ~1.2M SNPs and mtDNA	Fu 2013; simultaneous enrichment of ~1.2M SNPs and mtDNA	HiSeq X10	2x101, 2x7	0.143412	50.3	87.56	58.7	0.086	[0.984, 0.996]	K1a3a	1.17202	678705	63	0.0835	22111	15123	M
S24280.Y1.E1.L1	I24280	Pass		1987 ind. 37 FN 573		564, 573, 574; 1987 ind. 37 FN 573	7150	5250-5150 BCE	Asparn Schletz	Austria	48.57	16.46	cochlea	Vienna	35	Boston	robotic	Rohland 2018 (Dabney Buffer, silica beads)	Boston	ds	7	partial	Rohland 2015; silica coated magnetic beads and 7x volume PB (Qiagen) for cleanups, Bst2.0 in smaller volume, 100ul total PCR volume, higher primer concentration, SPRI cleanup of PCR	1240k+v2	Fu 2013; simultaneous enrichment of ~1.2M SNPs and mtDNA	Fu 2013; simultaneous enrichment of ~1.2M SNPs and mtDNA	HiSeq X10	2x101, 2x7	0.361864	48.3	111.3	58.2	0.1045	[0.964, 0.986]	K1a3	1.66075	742482	59.2	0.1115	30884	21796	M
S24281.Y1.E1.L1	I24281	Pass		1987 ind. 41 FN 670		670, 685; 1987 ind. 41 FN 670	7026	5209-4951 calBCE (6125±35 BP, VERA-2014)	Asparn Schletz	Austria	48.57	16.46	cochlea	Vienna	38	Boston	robotic	Rohland 2018 (Dabney Buffer, silica beads)	Boston	ds	7.6	partial	Rohland 2015; silica coated magnetic beads and 7x volume PB (Qiagen) for cleanups, Bst2.0 in smaller volume, 100ul total PCR volume, higher primer concentration, SPRI cleanup of PCR	1240k+v2	Fu 2013; simultaneous enrichment of ~1.2M SNPs and mtDNA	Fu 2013; simultaneous enrichment of ~1.2M SNPs and mtDNA	HiSeq X10	2x101, 2x7	0.308552	47.4	68.36	54.5	0.1405	[0.980, 0.995]	W1+119	2.12754	794818	56.3	0.145	39165	27899	M
S24282.Y1.E1.L1	I24282	Pass		1987 ind. 44 FN 646		646; 1987 ind. 44 FN 646	7150	5250-5150 BCE	Asparn Schletz	Austria	48.57	16.46	cochlea	Vienna	34	Boston	robotic	Rohland 2018 (Dabney Buffer, silica beads)	Boston	ds	6.8	partial	Rohland 2015; silica coated magnetic beads and 7x volume PB (Qiagen) for cleanups, Bst2.0 in smaller volume, 100ul total PCR volume, higher primer concentration, SPRI cleanup of PCR	1240k+v2	Fu 2013; simultaneous enrichment of ~1.2M SNPs and mtDNA	Fu 2013; simultaneous enrichment of ~1.2M SNPs and mtDNA	HiSeq X10	2x101, 2x7	0.231307	50.4	67.63	57.4	0.1135	[0.992, 1.000]	U5a1c1	0.848575	593340	60.4	0.124	16222	11110	M
S24283.Y1.E1.L1	I24283	Pass		1987 ind. 50 FN 601		1987 ind. 50 FN 601	7150	5250-5150 BCE	Asparn Schletz	Austria	48.57	16.46	cochlea	Vienna	39	Boston	robotic	Rohland 2018 (Dabney Buffer, silica beads)	Boston	ds	7.8	partial	Rohland 2015; silica coated magnetic beads and 7x volume PB (Qiagen) for cleanups, Bst2.0 in smaller volume, 100ul total PCR volume, higher primer concentration, SPRI cleanup of PCR	1240k+v2	Fu 2013; simultaneous enrichment of ~1.2M SNPs and mtDNA	Fu 2013; simultaneous enrichment of ~1.2M SNPs and mtDNA	HiSeq X10	2x101, 2x7	0.164151	52.9	70.76	63.2	0.08	[0.980, 0.996]	V1	1.24327	703050	65.2	0.091	47417	622	F
S24284.Y1.E1.L1	I5205	Pass		1988 ind. 52 FN 763		1988 ind. 52 FN 763	6950	5100-4900 BCE	Asparn Schletz	Austria	48.57	16.46	cochlea	Vienna	37	Boston	robotic	Rohland 2018 (Dabney Buffer, silica beads)	Boston	ds	7.4	partial	Rohland 2015; silica coated magnetic beads and 7x volume PB (Qiagen) for cleanups, Bst2.0 in smaller volume, 100ul total PCR volume, higher primer concentration, SPRI cleanup of PCR	1240k+v2	Fu 2013; simultaneous enrichment of ~1.2M SNPs and mtDNA	Fu 2013; simultaneous enrichment of ~1.2M SNPs and mtDNA	HiSeq X10	2x101, 2x7	0.0982369	49.7	66.5	59.4	0.1015	[0.953, 0.982]	H	0.623859	490600	60.3	0.114	24057	280	F
S24285.Y1.E1.L1	I24285	Pass		1989 FN 1449 ind. 25(?)		1308, 1446, 1449, 1457; 1989 FN 1449 ind. 25(?)	7150	5250-5150 BCE	Asparn Schletz	Austria	48.57	16.46	cochlea	Vienna	39	Boston	robotic	Rohland 2018 (Dabney Buffer, silica beads)	Boston	ds	7.8	partial	Rohland 2015; silica coated magnetic beads and 7x volume PB (Qiagen) for cleanups, Bst2.0 in smaller volume, 100ul total PCR volume, higher primer concentration, SPRI cleanup of PCR	1240k+v2	Fu 2013; simultaneous enrichment of ~1.2M SNPs and mtDNA	Fu 2013; simultaneous enrichment of ~1.2M SNPs and mtDNA	HiSeq X10	2x101, 2x7	0.377147	48.8	55.09	55.6	0.1285	[0.993, 1.000]	T2b23	0.881512	597723	58	0.1315	33511	459	F
S24286.Y1.E1.L1	I24286	Pass		1989 ind. 28 FN 1465		1447, 1448, 1468, 1469, 1470; 1989 ind. 28 FN 1465	7150	5250-5150 BCE	Asparn Schletz	Austria	48.57	16.46	cochlea	Vienna	35	Boston	robotic	Rohland 2018 (Dabney Buffer, silica beads)	Boston	ds	7	partial	Rohland 2015; silica coated magnetic beads and 7x volume PB (Qiagen) for cleanups, Bst2.0 in smaller volume, 100ul total PCR volume, higher primer concentration, SPRI cleanup of PCR	1240k+v2	Fu 2013; simultaneous enrichment of ~1.2M SNPs and mtDNA	Fu 2013; simultaneous enrichment of ~1.2M SNPs and mtDNA	HiSeq X10	2x101, 2x7	0.376652	52.5	84.92	60.3	0.0935	[0.928, 0.974]	J1c	2.20434	796824	63.3	0.095	81140	977	F
S24287.Y1.E1.L1	I24287	Pass		1989 ind. 35		1545; 1989 ind. 35	3751	1879-1699 calBCE (3121±16 BP) [R_combine: (3465±20 BP, PSUAMS-11283), (3475±25 BP, PSUAMS-10005)]	Asparn Schletz	Austria	48.57	16.46	cochlea	Vienna	39	Boston	robotic	Rohland 2018 (Dabney Buffer, silica beads)	Boston	ds	7.8	partial	Rohland 2015; silica coated magnetic beads and 7x volume PB (Qiagen) for cleanups, Bst2.0 in smaller volume, 100ul total PCR volume, higher primer concentration, SPRI cleanup of PCR	1240k+v2	Fu 2013; simultaneous enrichment of ~1.2M SNPs and mtDNA	Fu 2013; simultaneous enrichment of ~1.2M SNPs and mtDNA	HiSeq X10	2x101, 2x7	0.194898	53.7	87.77	61.7	0.0775	[0.992, 0.999]	T2+16189	0.908297	609045	65.1	0.084	35346	359	F
S24288.Y1.E1.L1	I5207	Pass		1990 ind. 22 FN 2805		2805, 2806; 1990 ind. 22 FN 2805	6950	5100-4900 BCE	Asparn Schletz	Austria	48.57	16.46	cochlea	Vienna	39	Boston	robotic	Rohland 2018 (Dabney Buffer, silica beads)	Boston	ds	7.8	partial	Rohland 2015; silica coated magnetic beads and 7x volume PB (Qiagen) for cleanups, Bst2.0 in smaller volume, 100ul total PCR volume, higher primer concentration, SPRI cleanup of PCR	1240k+v2	Fu 2013; simultaneous enrichment of ~1.2M SNPs and mtDNA	Fu 2013; simultaneous enrichment of ~1.2M SNPs and mtDNA	HiSeq X10	2x101, 2x7	0.290946	54.1	107.3	63.5	0.07	[0.954, 0.980]	H67	2.45896	836640	66.7	0.0775	45512	31926	M
S24289.Y1.E1.L1	I24289	Pass		1990 ind. 51 FN 2865		2102, 2505, 2865, 2875; 1990 ind. 51 FN 2865	7150	5250-5150 BCE	Asparn Schletz	Austria	48.57	16.46	cochlea	Vienna	33	Boston	robotic	Rohland 2018 (Dabney Buffer, silica beads)	Boston	ds	6.6	partial	Rohland 2015; silica coated magnetic beads and 7x volume PB (Qiagen) for cleanups, Bst2.0 in smaller volume, 100ul total PCR volume, higher primer concentration, SPRI cleanup of PCR	1240k+v2	Fu 2013; simultaneous enrichment of ~1.2M SNPs and mtDNA	Fu 2013; simultaneous enrichment of ~1.2M SNPs and mtDNA	HiSeq X10	2x101, 2x7	0.515671	54	98.55	61	0.0905	[0.993, 1.000]	X2d	2.31757	821766	64.3	0.0935	42593	30279	M
S24295.Y1.E1.L1	I24295	Pass		615b			6950	5500-4500 BCE	Jelsovce	Slovakia	48.38	18.05	cochlea	Vienna	37	Boston	robotic	Rohland 2018 (Dabney Buffer, silica beads)	Boston	ds	7.4	partial	Rohland 2015; silica coated magnetic beads and 7x volume PB (Qiagen) for cleanups, Bst2.0 in smaller volume, 100ul total PCR volume, higher primer concentration, SPRI cleanup of PCR	1240k+v2	Fu 2013; simultaneous enrichment of ~1.2M SNPs and mtDNA	Fu 2013; simultaneous enrichment of ~1.2M SNPs and mtDNA	HiSeq X10	2x101, 2x7	0.1405	51	22.14	55.1	0.111	[0.944, 0.981]	J1c	0.20388	205915	59.1	0.117	8194	168	F
S24296.Y1.E1.L1	I24296	Pass				Objekt 479	6950	5500-4500 BCE	Medzi Kanálmi	Slovakia	47.92	18.21	cochlea	Vienna	37	Boston	robotic	Rohland 2018 (Dabney Buffer, silica beads)	Boston	ds	7.4	partial	Rohland 2015; silica coated magnetic beads and 7x volume PB (Qiagen) for cleanups, Bst2.0 in smaller volume, 100ul total PCR volume, higher primer concentration, SPRI cleanup of PCR	1240k+v2	Fu 2013; simultaneous enrichment of ~1.2M SNPs and mtDNA	Fu 2013; simultaneous enrichment of ~1.2M SNPs and mtDNA	HiSeq X10	2x101, 2x7	0.156791	52.8	61.46	59.9	0.0905	[0.959, 0.984]	U8b1b1	1.40301	720483	65.5	0.0915	53038	604	F
S24865.Y1.E1.L1	I24865	Pass				Objekt 163	6950	5500-4500 BCE	Patince	Slovakia	47.74	18.3	phalanx	Vienna	35	Boston	robotic	Rohland 2018 (Dabney Buffer, silica beads)	Boston	ds	7	partial	Rohland 2015; silica coated magnetic beads and 7x volume PB (Qiagen) for cleanups, Bst2.0 in smaller volume, 100ul total PCR volume, higher primer concentration, SPRI cleanup of PCR	1240k+v2	Fu 2013; simultaneous enrichment of ~1.2M SNPs and mtDNA	Fu 2013; simultaneous enrichment of ~1.2M SNPs and mtDNA	HiSeq X10	2x101, 2x7	0.00264773	64	11.52	70.1	0.056	[0.946, 0.994]	H+16311	0.078753	91087	78.2	0.0525	4021	42	F
S24868.Y1.E1.L1	I24868	Pass		615a/87			6950	5500-4500 BCE	Jelsovce	Slovakia	48.38	18.05	tooth	Vienna	36	Boston	robotic	Rohland 2018 (Dabney Buffer, silica beads)	Boston	ds	7.2	partial	Rohland 2015; silica coated magnetic beads and 7x volume PB (Qiagen) for cleanups, Bst2.0 in smaller volume, 100ul total PCR volume, higher primer concentration, SPRI cleanup of PCR	1240k+v2	Fu 2013; simultaneous enrichment of ~1.2M SNPs and mtDNA	Fu 2013; simultaneous enrichment of ~1.2M SNPs and mtDNA	HiSeq X10	2x101, 2x7	0.0354735	55.4	73.76	62.1	0.063	[0.979, 0.994]	N1a1a1a	0.408298	391103	67.8	0.0355	18590	199	F
S24869.Y1.E1.L1	I24869	Pass				Objekt 573, Sektor T/11-12	6950	5500-4500 BCE	Medzi Kanálmi	Slovakia	47.92	18.21	tooth	Vienna	35	Boston	robotic	Rohland 2018 (Dabney Buffer, silica beads)	Boston	ds	7	partial	Rohland 2015; silica coated magnetic beads and 7x volume PB (Qiagen) for cleanups, Bst2.0 in smaller volume, 100ul total PCR volume, higher primer concentration, SPRI cleanup of PCR	1240k+v2	Fu 2013; simultaneous enrichment of ~1.2M SNPs and mtDNA	Fu 2013; simultaneous enrichment of ~1.2M SNPs and mtDNA	HiSeq X10	2x101, 2x7	0.0596159	59	182.8	63.7	0.0625	[0.978, 0.995]	U5a2a	1.04659	682259	72.1	0.0475	45815	370	F
S24871.Y1.E1.L1	I24871	Pass				Objekt 397, Sektor P-R/14	6950	5500-4500 BCE	Medzi Kanálmi	Slovakia	47.92	18.21	tooth	Vienna	38	Boston	robotic	Rohland 2018 (Dabney Buffer, silica beads)	Boston	ds	7.6	partial	Rohland 2015; silica coated magnetic beads and 7x volume PB (Qiagen) for cleanups, Bst2.0 in smaller volume, 100ul total PCR volume, higher primer concentration, SPRI cleanup of PCR	1240k+v2	Fu 2013; simultaneous enrichment of ~1.2M SNPs and mtDNA	Fu 2013; simultaneous enrichment of ~1.2M SNPs and mtDNA	HiSeq X10	2x101, 2x7	0.00518497	62.4	273.4	62.2	0.074	[0.997, 1.000]	W1+119	0.046633	54869	73	0.052	1162	705	M
S24872.Y1.E1.L1	I24872	Pass				Objekt 74	6950	5500-4500 BCE	Patince	Slovakia	47.74	18.3	tooth	Vienna	36	Boston	robotic	Rohland 2018 (Dabney Buffer, silica beads)	Boston	ds	7.2	partial	Rohland 2015; silica coated magnetic beads and 7x volume PB (Qiagen) for cleanups, Bst2.0 in smaller volume, 100ul total PCR volume, higher primer concentration, SPRI cleanup of PCR	1240k+v2	Fu 2013; simultaneous enrichment of ~1.2M SNPs and mtDNA	Fu 2013; simultaneous enrichment of ~1.2M SNPs and mtDNA	HiSeq X10	2x101, 2x7	0.0342107	59.3	132.9	65.1	0.0745	[0.979, 0.994]	J1c2	0.854491	617495	72.5	0.056	18925	12782	M
S24874.Y1.E1.L1	I24874	Pass				Objekt 528	6950	5500-4500 BCE	Medzi Kanálmi	Slovakia	18.21	18.21	tooth	Vienna	36	Boston	robotic	Rohland 2018 (Dabney Buffer, silica beads)	Boston	ds	7.2	partial	Rohland 2015; silica coated magnetic beads and 7x volume PB (Qiagen) for cleanups, Bst2.0 in smaller volume, 100ul total PCR volume, higher primer concentration, SPRI cleanup of PCR	1240k+v2	Fu 2013; simultaneous enrichment of ~1.2M SNPs and mtDNA	Fu 2013; simultaneous enrichment of ~1.2M SNPs and mtDNA	HiSeq X10	2x101, 2x7	0.0947719	58.1	107	62.3	0.07	[0.974, 0.991]	K1a1	0.91528	645234	69.2	0.058	40510	377	F
S24875.Y1.E1.L1	I24865	Pass				Objekt 163?????	6950	5500-4500 BCE	Patince	Slovakia	47.741	18.3	tooth	Vienna	38	Boston	robotic	Rohland 2018 (Dabney Buffer, silica beads)	Boston	ds	7.6	partial	Rohland 2015; silica coated magnetic beads and 7x volume PB (Qiagen) for cleanups, Bst2.0 in smaller volume, 100ul total PCR volume, higher primer concentration, SPRI cleanup of PCR	1240k+v2	Fu 2013; simultaneous enrichment of ~1.2M SNPs and mtDNA	Fu 2013; simultaneous enrichment of ~1.2M SNPs and mtDNA	HiSeq X10	2x101, 2x7	0.00174865	57	68.36	65.5	0.0735	[0.994, 1.000]	H+16311	0.019186	23138	70.1	0.0675	888	13	F
S24877.Y1.E1.L1	I24877	Questionable	2500.to.5000.SNPs, sexratio=0.333			Objekt 550	6950	5500-4500 BCE	Medzi Kanálmi	Slovakia	18.21	18.21	tooth	Vienna	38	Boston	robotic	Rohland 2018 (Dabney Buffer, silica beads)	Boston	ds	7.6	partial	Rohland 2015; silica coated magnetic beads and 7x volume PB (Qiagen) for cleanups, Bst2.0 in smaller volume, 100ul total PCR volume, higher primer concentration, SPRI cleanup of PCR	1240k+v2	Fu 2013; simultaneous enrichment of ~1.2M SNPs and mtDNA	Fu 2013; simultaneous enrichment of ~1.2M SNPs and mtDNA	HiSeq X10	2x101, 2x7	0.000779056	50.5	9.696	52.8	0.162	[0.961, 0.997]	J1c1	0.003802	4542	58.3	0.1575	88	44	M
S24878.Y1.E1.L1	I24871	Pass				Objekt 571	6950	5500-4500 BCE	Medzi Kanálmi	Slovakia	18.21	18.21	tooth	Vienna	37	Boston	robotic	Rohland 2018 (Dabney Buffer, silica beads)	Boston	ds	7.4	partial	Rohland 2015; silica coated magnetic beads and 7x volume PB (Qiagen) for cleanups, Bst2.0 in smaller volume, 100ul total PCR volume, higher primer concentration, SPRI cleanup of PCR	1240k+v2	Fu 2013; simultaneous enrichment of ~1.2M SNPs and mtDNA	Fu 2013; simultaneous enrichment of ~1.2M SNPs and mtDNA	HiSeq X10	2x101, 2x7	0.0470802	60.7	161.5	63.1	0.0705	[0.988, 0.998]	W1+119	0.393679	381579	72.1	0.046	9145	6012	M
S24884.Y1.E1.L1	I24884	Pass		93/1		4520; 93/1	6936	5205-4847 calBCE (6075±35 BP, VERA-2012)	Asparn Schletz	Austria	48.57	16.46	cochlea	Vienna	34	Boston	robotic	Rohland 2018 (Dabney Buffer, silica beads)	Boston	ds	6.8	partial	Rohland 2015; silica coated magnetic beads and 7x volume PB (Qiagen) for cleanups, Bst2.0 in smaller volume, 100ul total PCR volume, higher primer concentration, SPRI cleanup of PCR	1240k+v2	Fu 2013; simultaneous enrichment of ~1.2M SNPs and mtDNA	Fu 2013; simultaneous enrichment of ~1.2M SNPs and mtDNA	HiSeq X10	2x101, 2x7	0.301415	49	121.4	56.6	0.108	[0.955, 0.983]	V1	2.66108	838852	58.9	0.122	49858	36329	M
S24885.Y1.E1.L1	I24885	Pass		93/12		4288, 4436, 4470; 93/12	7071	5215-5008 calBCE (6175±35 BP, VERA-2007)	Asparn Schletz	Austria	48.57	16.46	cochlea	Vienna	35	Boston	robotic	Rohland 2018 (Dabney Buffer, silica beads)	Boston	ds	7	partial	Rohland 2015; silica coated magnetic beads and 7x volume PB (Qiagen) for cleanups, Bst2.0 in smaller volume, 100ul total PCR volume, higher primer concentration, SPRI cleanup of PCR	1240k+v2	Fu 2013; simultaneous enrichment of ~1.2M SNPs and mtDNA	Fu 2013; simultaneous enrichment of ~1.2M SNPs and mtDNA	HiSeq X10	2x101, 2x7	0.370021	52.2	142.4	59.6	0.1045	[0.963, 0.987]	H	3.54778	855394	62.2	0.11	132010	1625	F
S24891.Y1.E1.L1	I24891	Pass		93/3		4332, 4520; 93/3	6872	5203-4784 calBCE (6025±55 BP, ETH-14373)	Asparn Schletz	Austria	48.57	16.46	cochlea	Vienna	35	Boston	robotic	Rohland 2018 (Dabney Buffer, silica beads)	Boston	ds	7	partial	Rohland 2015; silica coated magnetic beads and 7x volume PB (Qiagen) for cleanups, Bst2.0 in smaller volume, 100ul total PCR volume, higher primer concentration, SPRI cleanup of PCR	1240k+v2	Fu 2013; simultaneous enrichment of ~1.2M SNPs and mtDNA	Fu 2013; simultaneous enrichment of ~1.2M SNPs and mtDNA	HiSeq X10	2x101, 2x7	0.372801	50	158.7	57.3	0.111	[0.970, 0.990]	N1a1a1a	3.53117	851209	59.2	0.1245	64360	48865	M
S24892.Y1.E1.L1	I24892	Pass		93/4		4464, 4518; 93/4	6904	5197-4844 calBCE (6055±35 BP, VERA-2009)	Asparn Schletz	Austria	48.57	16.46	cochlea	Vienna	37	Boston	robotic	Rohland 2018 (Dabney Buffer, silica beads)	Boston	ds	7.4	partial	Rohland 2015; silica coated magnetic beads and 7x volume PB (Qiagen) for cleanups, Bst2.0 in smaller volume, 100ul total PCR volume, higher primer concentration, SPRI cleanup of PCR	1240k+v2	Fu 2013; simultaneous enrichment of ~1.2M SNPs and mtDNA	Fu 2013; simultaneous enrichment of ~1.2M SNPs and mtDNA	HiSeq X10	2x101, 2x7	0.409926	49.9	129.8	57.5	0.1015	[0.984, 0.998]	J2b1d	3.41148	863612	59.5	0.113	62359	46938	M
S24893.Y1.E1.L1	I24893	Pass		93/5		4333, 4518, 4334, 4338, 4341; 93/5	7050	5211-4995 calBCE (6145±35 BP, VERA-2008)	Asparn Schletz	Austria	48.57	16.46	cochlea	Vienna	34	Boston	robotic	Rohland 2018 (Dabney Buffer, silica beads)	Boston	ds	6.8	partial	Rohland 2015; silica coated magnetic beads and 7x volume PB (Qiagen) for cleanups, Bst2.0 in smaller volume, 100ul total PCR volume, higher primer concentration, SPRI cleanup of PCR	1240k+v2	Fu 2013; simultaneous enrichment of ~1.2M SNPs and mtDNA	Fu 2013; simultaneous enrichment of ~1.2M SNPs and mtDNA	HiSeq X10	2x101, 2x7	0.430885	52	138.1	59	0.11	[0.984, 0.998]	N1a1a1a	4.28599	912790	61.7	0.1155	80216	58490	M
S24894.Y1.E1.L1	I24894	Pass		93/6		4456, 4462; 93/6	7150	5250-5150 BCE	Asparn Schletz	Austria	48.57	16.46	cochlea	Vienna	37	Boston	robotic	Rohland 2018 (Dabney Buffer, silica beads)	Boston	ds	7.4	partial	Rohland 2015; silica coated magnetic beads and 7x volume PB (Qiagen) for cleanups, Bst2.0 in smaller volume, 100ul total PCR volume, higher primer concentration, SPRI cleanup of PCR	1240k+v2	Fu 2013; simultaneous enrichment of ~1.2M SNPs and mtDNA	Fu 2013; simultaneous enrichment of ~1.2M SNPs and mtDNA	HiSeq X10	2x101, 2x7	0.173071	53.8	132.2	62.1	0.086	[0.973, 0.990]	N1a1a1	2.20358	811360	65.9	0.1025	85331	970	F
S24895.Y1.E1.L1	I24895	Pass		93/7-2		4223; 93/7-2	7150	5250-5150 BCE	Asparn Schletz	Austria	48.57	16.46	cochlea	Vienna	37	Boston	robotic	Rohland 2018 (Dabney Buffer, silica beads)	Boston	ds	7.4	partial	Rohland 2015; silica coated magnetic beads and 7x volume PB (Qiagen) for cleanups, Bst2.0 in smaller volume, 100ul total PCR volume, higher primer concentration, SPRI cleanup of PCR	1240k+v2	Fu 2013; simultaneous enrichment of ~1.2M SNPs and mtDNA	Fu 2013; simultaneous enrichment of ~1.2M SNPs and mtDNA	HiSeq X10	2x101, 2x7	0.225283	53.3	141.3	60.9	0.087	[0.988, 0.999]	K1a	1.92316	787840	64.7	0.0995	37257	26636	M
S24896.Y1.E1.L1	I24896	Pass		93/9		4451, 4452, 4454, 4455; 93/9	7150	5250-5150 BCE	Asparn Schletz	Austria	48.57	16.46	cochlea	Vienna	36	Boston	robotic	Rohland 2018 (Dabney Buffer, silica beads)	Boston	ds	7.2	partial	Rohland 2015; silica coated magnetic beads and 7x volume PB (Qiagen) for cleanups, Bst2.0 in smaller volume, 100ul total PCR volume, higher primer concentration, SPRI cleanup of PCR	1240k+v2	Fu 2013; simultaneous enrichment of ~1.2M SNPs and mtDNA	Fu 2013; simultaneous enrichment of ~1.2M SNPs and mtDNA	HiSeq X10	2x101, 2x7	0.462009	51.5	134.4	57.9	0.11	[0.989, 0.999]	J1c17	4.33838	877677	60.8	0.1175	159250	2086	F
S24897.Y1.E1.L1	I24897	Pass		95/1		4694, 4940; 95/1	7150	5250-5150 BCE	Asparn Schletz	Austria	48.57	16.46	cochlea	Vienna	38	Boston	robotic	Rohland 2018 (Dabney Buffer, silica beads)	Boston	ds	7.6	partial	Rohland 2015; silica coated magnetic beads and 7x volume PB (Qiagen) for cleanups, Bst2.0 in smaller volume, 100ul total PCR volume, higher primer concentration, SPRI cleanup of PCR	1240k+v2	Fu 2013; simultaneous enrichment of ~1.2M SNPs and mtDNA	Fu 2013; simultaneous enrichment of ~1.2M SNPs and mtDNA	HiSeq X10	2x101, 2x7	0.0881333	53.1	149.3	63.1	0.076	[0.956, 0.983]	H	1.31758	723960	65	0.0995	26197	18159	M
S24898.Y1.E1.L1	I24898	Pass		96/5		5113, 5231, 5283, 5415; 96/5	7150	5250-5150 BCE	Asparn Schletz	Austria	48.57	16.46	cochlea	Vienna	34	Boston	robotic	Rohland 2018 (Dabney Buffer, silica beads)	Boston	ds	6.8	partial	Rohland 2015; silica coated magnetic beads and 7x volume PB (Qiagen) for cleanups, Bst2.0 in smaller volume, 100ul total PCR volume, higher primer concentration, SPRI cleanup of PCR	1240k+v2	Fu 2013; simultaneous enrichment of ~1.2M SNPs and mtDNA	Fu 2013; simultaneous enrichment of ~1.2M SNPs and mtDNA	HiSeq X10	2x101, 2x7	0.249216	51.7	154.4	59.8	0.108	[0.989, 1.000]	J1c2	3.63616	885248	62.3	0.12	68252	49853	M
S24899.Y1.E1.L1	I24899	Pass		97/1		5612, 5616, 5617, 5738, 5799, 5842, 6051; 97/1	7071	5215-5016 calBCE (6175±30 BP, VERA-2737)	Asparn Schletz	Austria	48.57	16.46	cochlea	Vienna	38	Boston	robotic	Rohland 2018 (Dabney Buffer, silica beads)	Boston	ds	7.6	partial	Rohland 2015; silica coated magnetic beads and 7x volume PB (Qiagen) for cleanups, Bst2.0 in smaller volume, 100ul total PCR volume, higher primer concentration, SPRI cleanup of PCR	1240k+v2	Fu 2013; simultaneous enrichment of ~1.2M SNPs and mtDNA	Fu 2013; simultaneous enrichment of ~1.2M SNPs and mtDNA	HiSeq X10	2x101, 2x7	0.246432	51	28.19	58.4	0.125	[0.967, 0.991]	N1a1a1a3	0.387202	325276	61.1	0.128	7058	5679	M
S24900.Y1.E1.L1	I24900	Pass		97/3		5613, 5629, 5630, 5741, 5926; 97/3	7150	5250-5150 BCE	Asparn Schletz	Austria	48.57	16.46	cochlea	Vienna	36	Boston	robotic	Rohland 2018 (Dabney Buffer, silica beads)	Boston	ds	7.2	partial	Rohland 2015; silica coated magnetic beads and 7x volume PB (Qiagen) for cleanups, Bst2.0 in smaller volume, 100ul total PCR volume, higher primer concentration, SPRI cleanup of PCR	1240k+v2	Fu 2013; simultaneous enrichment of ~1.2M SNPs and mtDNA	Fu 2013; simultaneous enrichment of ~1.2M SNPs and mtDNA	HiSeq X10	2x101, 2x7	0.143699	52.3	128.7	60.2	0.087	[0.991, 1.000]	K1a2	2.0276	813039	63.9	0.109	79451	951	F
S24901.Y1.E1.L1	I24901	Pass		97/7		5959, 5960	7150	5250-5150 BCE	Asparn Schletz	Austria	48.57	16.46	cochlea	Vienna	37	Boston	robotic	Rohland 2018 (Dabney Buffer, silica beads)	Boston	ds	7.4	partial	Rohland 2015; silica coated magnetic beads and 7x volume PB (Qiagen) for cleanups, Bst2.0 in smaller volume, 100ul total PCR volume, higher primer concentration, SPRI cleanup of PCR	1240k+v2	Fu 2013; simultaneous enrichment of ~1.2M SNPs and mtDNA	Fu 2013; simultaneous enrichment of ~1.2M SNPs and mtDNA	HiSeq X10	2x101, 2x7	0.191229	54.4	168.8	62	0.09	[0.977, 0.992]	K1a2c	2.86624	856205	66.2	0.1055	114146	1357	F
S24902.Y1.E1.L1	I24902	Pass		98/1		6316; 98/1	7150	5250-5150 BCE	Asparn Schletz	Austria	48.57	16.46	cochlea	Vienna	33	Boston	robotic	Rohland 2018 (Dabney Buffer, silica beads)	Boston	ds	6.6	partial	Rohland 2015; silica coated magnetic beads and 7x volume PB (Qiagen) for cleanups, Bst2.0 in smaller volume, 100ul total PCR volume, higher primer concentration, SPRI cleanup of PCR	1240k+v2	Fu 2013; simultaneous enrichment of ~1.2M SNPs and mtDNA	Fu 2013; simultaneous enrichment of ~1.2M SNPs and mtDNA	HiSeq X10	2x101, 2x7	0.34703	51.5	146.6	58.8	0.111	[0.985, 0.997]	T2b	4.08026	891426	61.5	0.115	153470	1848	F
S24903.Y1.E1.L1	I24903	Pass		99/1		7899, 7914; 99/1	7150	5250-5150 BCE	Asparn Schletz	Austria	48.57	16.46	cochlea	Vienna	36	Boston	robotic	Rohland 2018 (Dabney Buffer, silica beads)	Boston	ds	7.2	partial	Rohland 2015; silica coated magnetic beads and 7x volume PB (Qiagen) for cleanups, Bst2.0 in smaller volume, 100ul total PCR volume, higher primer concentration, SPRI cleanup of PCR	1240k+v2	Fu 2013; simultaneous enrichment of ~1.2M SNPs and mtDNA	Fu 2013; simultaneous enrichment of ~1.2M SNPs and mtDNA	HiSeq X10	2x101, 2x7	0.337053	54.6	123.7	61.6	0.098	[0.993, 1.000]	U8b1b	4.69045	869460	65.3	0.108	86171	65810	M
S24904.Y1.E1.L1	I24904	Pass		99/3		8328, 8348, 8349; 99/3	7150	5250-5150 BCE	Asparn Schletz	Austria	48.57	16.46	cochlea	Vienna	34	Boston	robotic	Rohland 2018 (Dabney Buffer, silica beads)	Boston	ds	6.8	partial	Rohland 2015; silica coated magnetic beads and 7x volume PB (Qiagen) for cleanups, Bst2.0 in smaller volume, 100ul total PCR volume, higher primer concentration, SPRI cleanup of PCR	1240k+v2	Fu 2013; simultaneous enrichment of ~1.2M SNPs and mtDNA	Fu 2013; simultaneous enrichment of ~1.2M SNPs and mtDNA	HiSeq X10	2x101, 2x7	0.355157	53.3	153	60.2	0.0985	[0.985, 0.999]	H+16311	5.47558	898319	63.8	0.1065	99939	76022	M
S24905.Y1.E1.L1	I24905	Pass		99/4		8264, 8560; 99/4	7150	5250-5150 BCE	Asparn Schletz	Austria	48.57	16.46	cochlea	Vienna	34	Boston	robotic	Rohland 2018 (Dabney Buffer, silica beads)	Boston	ds	6.8	partial	Rohland 2015; silica coated magnetic beads and 7x volume PB (Qiagen) for cleanups, Bst2.0 in smaller volume, 100ul total PCR volume, higher primer concentration, SPRI cleanup of PCR	1240k+v2	Fu 2013; simultaneous enrichment of ~1.2M SNPs and mtDNA	Fu 2013; simultaneous enrichment of ~1.2M SNPs and mtDNA	HiSeq X10	2x101, 2x7	0.330048	51.8	208.3	60.7	0.0835	[0.992, 1.000]	J1c2	4.27512	851380	63	0.1055	157575	1931	F
S24906.Y1.E1.L1	I24906	Pass		2001 FN 10806		10806, 10862,10863, 10864, 10904, 10905, 10906, 10907, 10922, 10923; 2001 FN 10806	7150	5250-5150 BCE	Asparn Schletz	Austria	48.57	16.46	cochlea	Vienna	35	Boston	robotic	Rohland 2018 (Dabney Buffer, silica beads)	Boston	ds	7	partial	Rohland 2015; silica coated magnetic beads and 7x volume PB (Qiagen) for cleanups, Bst2.0 in smaller volume, 100ul total PCR volume, higher primer concentration, SPRI cleanup of PCR	1240k+v2	Fu 2013; simultaneous enrichment of ~1.2M SNPs and mtDNA	Fu 2013; simultaneous enrichment of ~1.2M SNPs and mtDNA	HiSeq X10	2x101, 2x7	0.266448	55.1	155.7	64.1	0.079	[0.990, 0.999]	U3a1	3.99758	879800	67.7	0.091	154004	1706	F
S24907.Y1.E1.L1	I24907	Pass		2001 FN 10821		10821, 10822; 2001 FN 10821	7150	5250-5150 BCE	Asparn Schletz	Austria	48.57	16.46	cochlea	Vienna	36	Boston	robotic	Rohland 2018 (Dabney Buffer, silica beads)	Boston	ds	7.2	partial	Rohland 2015; silica coated magnetic beads and 7x volume PB (Qiagen) for cleanups, Bst2.0 in smaller volume, 100ul total PCR volume, higher primer concentration, SPRI cleanup of PCR	1240k+v2	Fu 2013; simultaneous enrichment of ~1.2M SNPs and mtDNA	Fu 2013; simultaneous enrichment of ~1.2M SNPs and mtDNA	HiSeq X10	2x101, 2x7	0.231242	51.7	19.14	58.6	0.11	[0.959, 0.990]	N1a1a1a3	0.579918	419464	61.7	0.109	10386	8105	M
S25173.E1.L1	I25173	Fail	damage.ds.half=0.009	35, 1495			6950	5500-4500 BCE	Nitra Horné Krškany	Slovakia	48.28	18.08	tooth	Vienna	<10	Vienna	manual	Harney 2021	Boston	ds	10	partial	Rohland 2015; silica coated magnetic beads and 7x volume PB (Qiagen) for cleanups, Bst2.0 in smaller volume, 100ul total PCR volume, higher primer concentration, SPRI cleanup of PCR	1240k+v2	Fu 2013; simultaneous enrichment of ~1.2M SNPs and mtDNA	Fu 2013; simultaneous enrichment of ~1.2M SNPs and mtDNA	HiSeq X10	2x101, 2x7	0.00651218	57	5.478	73	0.0145	[0.645, 0.839]	H2a	0.0326297	32512	75.7	0.009	811	431	M
S25174.E1.L1	I25174	Fail	mtcontam=[0.450, 0.681]	37, 1499			6950	5500-4500 BCE	Nitra Horné Krškany	Slovakia	48.28	18.08	tooth	Vienna	<10	Vienna	manual	Harney 2021	Boston	ds	10	partial	Rohland 2015; silica coated magnetic beads and 7x volume PB (Qiagen) for cleanups, Bst2.0 in smaller volume, 100ul total PCR volume, higher primer concentration, SPRI cleanup of PCR	1240k+v2	Fu 2013; simultaneous enrichment of ~1.2M SNPs and mtDNA	Fu 2013; simultaneous enrichment of ~1.2M SNPs and mtDNA	HiSeq X10	2x101, 2x7	0.0069384	53.9	3.999	66.9	0.0945	[0.450, 0.681]	R0	0.0137202	12792	71.5	0.0855	425	84	U
S25175.E1.L1	I25175	Questionable	mtcontam=[0.914,0.940]	52, 1515			6950	5500-4500 BCE	Nitra Horné Krškany	Slovakia	48.28	18.08	tooth	Vienna	<10	Vienna	manual	Harney 2021	Boston	ds	10	partial	Rohland 2015; silica coated magnetic beads and 7x volume PB (Qiagen) for cleanups, Bst2.0 in smaller volume, 100ul total PCR volume, higher primer concentration, SPRI cleanup of PCR	1240k+v2	Fu 2013; simultaneous enrichment of ~1.2M SNPs and mtDNA	Fu 2013; simultaneous enrichment of ~1.2M SNPs and mtDNA	HiSeq X10	2x101, 2x7	0.18851	48.5	58.71	57.6	0.1125	[0.914, 0.949]	K1a1	0.644228	526745	58.1	0.12	27079	533	F
S25176.E1.L1	I25176	Questionable	mtcontam=[0.954,0.970]	53, 1516			6950	5500-4500 BCE	Nitra Horné Krškany	Slovakia	48.28	18.08	tooth	Vienna	<10	Vienna	manual	Harney 2021	Boston	ds	10	partial	Rohland 2015; silica coated magnetic beads and 7x volume PB (Qiagen) for cleanups, Bst2.0 in smaller volume, 100ul total PCR volume, higher primer concentration, SPRI cleanup of PCR	1240k+v2	Fu 2013; simultaneous enrichment of ~1.2M SNPs and mtDNA	Fu 2013; simultaneous enrichment of ~1.2M SNPs and mtDNA	HiSeq X10	2x101, 2x7	0.0488513	51	49.14	59.7	0.095	[0.954, 0.977]	W1+119	0.314448	300375	65.2	0.0825	12901	156	F
S25177.E1.L1	I25177	Fail	mtcontam=[0.615, 0.854]	57, 1520			6950	5500-4500 BCE	Nitra Horné Krškany	Slovakia	48.28	18.08	tooth	Vienna	<10	Vienna	manual	Harney 2021	Boston	ds	10	partial	Rohland 2015; silica coated magnetic beads and 7x volume PB (Qiagen) for cleanups, Bst2.0 in smaller volume, 100ul total PCR volume, higher primer concentration, SPRI cleanup of PCR	1240k+v2	Fu 2013; simultaneous enrichment of ~1.2M SNPs and mtDNA	Fu 2013; simultaneous enrichment of ~1.2M SNPs and mtDNA	HiSeq X10	2x101, 2x7	0.00173637	70.8	2.502	69.8	0.0845	[0.615, 0.854]	U8	0.00610096	4677	88.5	0.0245	122	64	M
S25178.E1.L1	I25178	Fail	mtcontam=[0.721, 0.878]	58, 1521			6950	5500-4500 BCE	Nitra Horné Krškany	Slovakia	48.28	18.08	tooth	Vienna	<10	Vienna	manual	Harney 2021	Boston	ds	10	partial	Rohland 2015; silica coated magnetic beads and 7x volume PB (Qiagen) for cleanups, Bst2.0 in smaller volume, 100ul total PCR volume, higher primer concentration, SPRI cleanup of PCR	1240k+v2	Fu 2013; simultaneous enrichment of ~1.2M SNPs and mtDNA	Fu 2013; simultaneous enrichment of ~1.2M SNPs and mtDNA	HiSeq X10	2x101, 2x7	0.0273081	60.7	6.531	68.7	0.0265	[0.721, 0.878]	H	0.029554	29270	72.9	0.0215	678	414	M
S25179.E1.L1	I25179	Questionable	2500.to.5000.SNPs	61, 1523			6950	5500-4500 BCE	Nitra Horné Krškany	Slovakia	48.28	18.08	tooth	Vienna	<10	Vienna	manual	Harney 2021	Boston	ds	10	partial	Rohland 2015; silica coated magnetic beads and 7x volume PB (Qiagen) for cleanups, Bst2.0 in smaller volume, 100ul total PCR volume, higher primer concentration, SPRI cleanup of PCR	1240k+v2	Fu 2013; simultaneous enrichment of ~1.2M SNPs and mtDNA	Fu 2013; simultaneous enrichment of ~1.2M SNPs and mtDNA	HiSeq X10	2x101, 2x7	0.0178102	51.1	12.15	57.8	0.108	[0.764, 0.879]	H27	0.075034	82568	65	0.09	3185	79	F
S25180.E1.L1	I25180	Fail	mtcontam=[0.581, 0.801]	64, 1527			6950	5500-4500 BCE	Nitra Horné Krškany	Slovakia	48.28	18.08	tooth	Vienna	<10	Vienna	manual	Harney 2021	Boston	ds	10	partial	Rohland 2015; silica coated magnetic beads and 7x volume PB (Qiagen) for cleanups, Bst2.0 in smaller volume, 100ul total PCR volume, higher primer concentration, SPRI cleanup of PCR	1240k+v2	Fu 2013; simultaneous enrichment of ~1.2M SNPs and mtDNA	Fu 2013; simultaneous enrichment of ~1.2M SNPs and mtDNA	HiSeq X10	2x101, 2x7	0.00281609	66.9	3.899	64.4	0.0555	[0.581, 0.801]	H	0.00752973	6243	82.1	0.0345	204	72	U
S25201.E1.L1	I25201	Pass		27, 1487			6950	5500-4500 BCE	Nitra Horné Krškany	Slovakia	48.28	18.08	tooth	Vienna	<10	Vienna	manual	Harney 2021	Boston	ds	10	partial	Rohland 2015; silica coated magnetic beads and 7x volume PB (Qiagen) for cleanups, Bst2.0 in smaller volume, 100ul total PCR volume, higher primer concentration, SPRI cleanup of PCR	1240k+v2	Fu 2013; simultaneous enrichment of ~1.2M SNPs and mtDNA	Fu 2013; simultaneous enrichment of ~1.2M SNPs and mtDNA	HiSeq X10	2x101, 2x7	0.0136698	49.6	14.09	57.2	0.0925	[0.934, 0.980]	U	0.134017	143586	63.4	0.082	5371	99	F
S25318.E1.L1	I24891	Pass			23137; 12300; Asparn Schletz_93/7-1	4223, 4224, 4381, 4433; 93/7-1	7150	5250-5150 BCE	Asparn Schletz	Austria	48.5798	16.4693	tooth	Vienna	~50	Vienna	manual	Dabney 2013	Boston	ds	10	partial	Rohland 2015; silica coated magnetic beads and 7x volume PB (Qiagen) for cleanups, Bst2.0 in smaller volume, 100ul total PCR volume, higher primer concentration, SPRI cleanup of PCR	1240k+v2	Fu 2013; simultaneous enrichment of ~1.2M SNPs and mtDNA	Fu 2013; simultaneous enrichment of ~1.2M SNPs and mtDNA	HiSeq X10	2x101, 2x7	0.00418743	50.2	37.99	57.1	0.1115	[0.964, 0.987]	N1a1a1	0.06223	73190	67	0.1085	1394	889	M
S25323.E1.L1	I25323	Pass			23145; 12308; Asparn Schletz_96/6	5081, 5225, 5233, 5239, 5240, 5241; 96/6	7150	5250-5150 BCE	Asparn Schletz	Austria	48.57	16.46	tooth	Vienna	~50	Vienna	manual	Dabney 2013	Boston	ds	10	partial	Rohland 2015; silica coated magnetic beads and 7x volume PB (Qiagen) for cleanups, Bst2.0 in smaller volume, 100ul total PCR volume, higher primer concentration, SPRI cleanup of PCR	1240k+v2	Fu 2013; simultaneous enrichment of ~1.2M SNPs and mtDNA	Fu 2013; simultaneous enrichment of ~1.2M SNPs and mtDNA	HiSeq X10	2x101, 2x7	0.00210506	48.1	146.9	60.4	0.098	[0.944, 0.973]	H67	0.085162	97523	60.7	0.132	1752	1143	M
S25326.E1.L1	I24899	Pass			23150; 12313; Asparn Schletz_97/4	5839, 6069, 6072, 6076, 5827, 6104; 97/4	7150	5250-5150 BCE	Asparn Schletz	Austria	48.57	16.46	tooth	Vienna	~50	Vienna	manual	Dabney 2013	Boston	ds	10	partial	Rohland 2015; silica coated magnetic beads and 7x volume PB (Qiagen) for cleanups, Bst2.0 in smaller volume, 100ul total PCR volume, higher primer concentration, SPRI cleanup of PCR	1240k+v2	Fu 2013; simultaneous enrichment of ~1.2M SNPs and mtDNA	Fu 2013; simultaneous enrichment of ~1.2M SNPs and mtDNA	HiSeq X10	2x101, 2x7	0.0174202	51.2	52.86	60.2	0.097	[0.959, 0.981]	N1a1a1a3	0.624874	493485	65.1	0.103	12917	8972	M
S2534.E1.L1	I2534	Pass		TEL1		SRAP 2008, TEL003, S44 UN2461, C48	7670	5810-5630 calBCE (6829±47 BP, PSUAMS-2334)	Teleor 3	Romania	44.02	25.39	cochlea	Vienna	71	Boston	manual	Dabney 2013, Korlevic 2015	Boston	ds	23.7	partial	Rohland 2015; universal adapters used for ligation, double indices attached at PCR stage	1240k	Maricic 2010; separate enrichment for mtDNA	Fu 2013; 390k and 840k targets combined into a single capture	NextSeq 500	2x76, 2x7	0.3452	39	183	43	0.211	[ 0.9943084,0.9998325 ]	K1: (53,0)	0.532	418429	45	0.148	14927	187	F
S2739.L1	I2739	Pass	in v32.3 dataset, damage>0.03, >5000 post-dup reads	GEN18			7158	5307-5069 calBCE (6244±34 BP, SUERC-51459)	Mérnöki telep	Hungary	46.2	18.7	cochlea	Powdered by collaborator	-	Szécsényi-Nagy Lab	-	-	Szécsényi-Nagy Lab	ds	-		Meyer and Kircher 2010; Haak et al. 2015	1240k	Maricic 2010; separate enrichment for mtDNA	Fu 2013; 390k and 840k targets combined into a single capture	NextSeq 500	2x76, 2x7	0.5786	58	251	62	0.129	[0.990,0.995]	T2c:0	1.496		66	0.133	20743	14411	M
S27771.E1.L1	I25309	Pass				93/10	7150	5250-5150 BCE	Asparn Schletz	Austria	48.57	16.46	tooth	Vienna	~50	Vienna	manual	Dabney 2013	Boston	ds	10	partial	Rohland 2015; silica coated magnetic beads and 7x volume PB (Qiagen) for cleanups, Bst2.0 in smaller volume, 100ul total PCR volume, higher primer concentration, SPRI cleanup of PCR	1240k+v2	Fu 2013; simultaneous enrichment of ~1.2M SNPs and mtDNA	Fu 2013; simultaneous enrichment of ~1.2M SNPs and mtDNA	HiSeq X10	2x101, 2x7	0.00984006	57.6	75.12	55.3	0.108	[0.982, 0.995]	T2b	0.232738	245559	64.4	0.109	5508	3540	M
S27772.E1.L1	I25310	Pass				93/11	7150	5250-5150 BCE	Asparn Schletz	Austria	48.57	16.46	tooth	Vienna	~50	Vienna	manual	Dabney 2013	Boston	ds	10	partial	Rohland 2015; silica coated magnetic beads and 7x volume PB (Qiagen) for cleanups, Bst2.0 in smaller volume, 100ul total PCR volume, higher primer concentration, SPRI cleanup of PCR	1240k+v2	Fu 2013; simultaneous enrichment of ~1.2M SNPs and mtDNA	Fu 2013; simultaneous enrichment of ~1.2M SNPs and mtDNA	HiSeq X10	2x101, 2x7	0.0149838	58.6	423.8	61.4	0.076	[0.975, 0.993]	J1c1	0.825499	602691	70.3	0.0915	17605	12610	M
S27773.E1.L1	I25311	Pass				93/15	7150	5250-5150 BCE	Asparn Schletz	Austria	48.57	16.46	ossicle	Vienna	~20	Vienna	manual	Sirak 2020	Boston	ds	10	partial	Rohland 2015; silica coated magnetic beads and 7x volume PB (Qiagen) for cleanups, Bst2.0 in smaller volume, 100ul total PCR volume, higher primer concentration, SPRI cleanup of PCR	1240k+v2	Fu 2013; simultaneous enrichment of ~1.2M SNPs and mtDNA	Fu 2013; simultaneous enrichment of ~1.2M SNPs and mtDNA	HiSeq X10	2x101, 2x7	0.706011	51.6	198.8	59.6	0.088	[0.986, 0.998]	J2b1d	7.6782	940901	60.9	0.0935	137050	106586	M
S27774.E1.L1	I25312	Pass				93/16	7150	5250-5150 BCE	Asparn Schletz	Austria	48.57	16.46	tooth	Vienna	~50	Vienna	manual	Dabney 2013	Boston	ds	10	partial	Rohland 2015; silica coated magnetic beads and 7x volume PB (Qiagen) for cleanups, Bst2.0 in smaller volume, 100ul total PCR volume, higher primer concentration, SPRI cleanup of PCR	1240k+v2	Fu 2013; simultaneous enrichment of ~1.2M SNPs and mtDNA	Fu 2013; simultaneous enrichment of ~1.2M SNPs and mtDNA	HiSeq X10	2x101, 2x7	0.341147	53.5	201.4	60.8	0.0855	[0.951, 0.980]	H	2.92512	918543	64.5	0.0815	122336	1274	F
S27776.E1.L1	I25314	Pass				93/17	7150	5250-5150 BCE	Asparn Schletz	Austria	48.57	16.46	tooth	Vienna	~50	Vienna	manual	Dabney 2013	Boston	ds	10	partial	Rohland 2015; silica coated magnetic beads and 7x volume PB (Qiagen) for cleanups, Bst2.0 in smaller volume, 100ul total PCR volume, higher primer concentration, SPRI cleanup of PCR	1240k+v2	Fu 2013; simultaneous enrichment of ~1.2M SNPs and mtDNA	Fu 2013; simultaneous enrichment of ~1.2M SNPs and mtDNA	HiSeq X10	2x101, 2x7	0.0261119	54.4	44.24	56.6	0.1065	[0.964, 0.985]	W1+119	0.233757	248909	63.7	0.093	5668	3649	M
S27778.E1.L1	I25316	Pass				93/19-2	7150	5250-5150 BCE	Asparn Schletz	Austria	48.57	16.46	tooth	Vienna	~50	Vienna	manual	Dabney 2013	Boston	ds	10	partial	Rohland 2015; silica coated magnetic beads and 7x volume PB (Qiagen) for cleanups, Bst2.0 in smaller volume, 100ul total PCR volume, higher primer concentration, SPRI cleanup of PCR	1240k+v2	Fu 2013; simultaneous enrichment of ~1.2M SNPs and mtDNA	Fu 2013; simultaneous enrichment of ~1.2M SNPs and mtDNA	HiSeq X10	2x101, 2x7	0.146204	54.3	168.5	61.6	0.0745	[0.983, 0.995]	T2b4	2.02115	900896	66.4	0.069	44244	29421	M
S27780.E1.L1	I25322	Questionable	mtcontam=[0.877,0.930]			96/4	7150	5250-5150 BCE	Asparn Schletz	Austria	48.57	16.46	tooth	Vienna	~50	Vienna	manual	Dabney 2013	Boston	ds	10	partial	Rohland 2015; silica coated magnetic beads and 7x volume PB (Qiagen) for cleanups, Bst2.0 in smaller volume, 100ul total PCR volume, higher primer concentration, SPRI cleanup of PCR	1240k+v2	Fu 2013; simultaneous enrichment of ~1.2M SNPs and mtDNA	Fu 2013; simultaneous enrichment of ~1.2M SNPs and mtDNA	HiSeq X10	2x101, 2x7	0.00159634	62.2	30.28	61.4	0.0805	[0.877, 0.939]	H27	0.063407	74288	73.2	0.0845	1608	948	M
S27783.E1.L1	I25328	Pass				98/2	7150	5250-5150 BCE	Asparn Schletz	Austria	48.57	16.46	ossicle	Vienna	~50	Vienna	manual	Sirak 2020	Boston	ds	10	partial	Rohland 2015; silica coated magnetic beads and 7x volume PB (Qiagen) for cleanups, Bst2.0 in smaller volume, 100ul total PCR volume, higher primer concentration, SPRI cleanup of PCR	1240k+v2	Fu 2013; simultaneous enrichment of ~1.2M SNPs and mtDNA	Fu 2013; simultaneous enrichment of ~1.2M SNPs and mtDNA	HiSeq X10	2x101, 2x7	0.162672	51.3	173.3	60.1	0.0925	[0.988, 0.999]	J1c2	6.39571	914097	63	0.1035	239140	3264	F
S27784.E1.L1	I25329	Pass				98/4	7150	5250-5150 BCE	Asparn Schletz	Austria	48.57	16.46	ossicle	Vienna	~20	Vienna	manual	Sirak 2020	Boston	ds	10	partial	Rohland 2015; silica coated magnetic beads and 7x volume PB (Qiagen) for cleanups, Bst2.0 in smaller volume, 100ul total PCR volume, higher primer concentration, SPRI cleanup of PCR	1240k+v2	Fu 2013; simultaneous enrichment of ~1.2M SNPs and mtDNA	Fu 2013; simultaneous enrichment of ~1.2M SNPs and mtDNA	HiSeq X10	2x101, 2x7	0.249945	52.6	138.6	60.7	0.0855	[0.971, 0.989]	T2b	2.78497	901545	63.9	0.098	114579	1235	F
S27785.E1.L1	I27785	Questionable	sexratio=0.317			99/2	7000	5250-4850 BCE	Asparn Schletz	Austria	48.57	16.46	tooth	Vienna	53	Vienna	manual	Dabney 2013	Boston	ds	10	partial	Rohland 2015; silica coated magnetic beads and 7x volume PB (Qiagen) for cleanups, Bst2.0 in smaller volume, 100ul total PCR volume, higher primer concentration, SPRI cleanup of PCR	1240k+v2	Fu 2013; simultaneous enrichment of ~1.2M SNPs and mtDNA	Fu 2013; simultaneous enrichment of ~1.2M SNPs and mtDNA	HiSeq X10	2x101, 2x7	0.00156519	58.9	139.1	60.6	0.0755	[0.957, 0.981]	K2a	0.053888	63529	68.7	0.0705	1413	657	M
S27787.E1.L1	I25332	Pass				2001 FN 10640	7150	5250-5150 BCE	Asparn Schletz	Austria	48.57	16.46	ossicle	Vienna	~40	Vienna	manual	Sirak 2020	Boston	ds	10	partial	Rohland 2015; silica coated magnetic beads and 7x volume PB (Qiagen) for cleanups, Bst2.0 in smaller volume, 100ul total PCR volume, higher primer concentration, SPRI cleanup of PCR	1240k+v2	Fu 2013; simultaneous enrichment of ~1.2M SNPs and mtDNA	Fu 2013; simultaneous enrichment of ~1.2M SNPs and mtDNA	HiSeq X10	2x101, 2x7	0.415984	49	177	57.4	0.0855	[0.963, 0.984]	U3a1	5.76819	933801	59.2	0.101	106833	79610	M
S27788.E1.L1	I25333	Pass				2001 FN 11057	7150	5250-5150 BCE	Asparn Schletz	Austria	48.57	16.46	tooth	Vienna	~50	Vienna	manual	Dabney 2013	Boston	ds	10	partial	Rohland 2015; silica coated magnetic beads and 7x volume PB (Qiagen) for cleanups, Bst2.0 in smaller volume, 100ul total PCR volume, higher primer concentration, SPRI cleanup of PCR	1240k+v2	Fu 2013; simultaneous enrichment of ~1.2M SNPs and mtDNA	Fu 2013; simultaneous enrichment of ~1.2M SNPs and mtDNA	HiSeq X10	2x101, 2x7	0.0250365	60	131.2	61.1	0.0755	[0.962, 0.986]	H	0.641905	542621	73.3	0.06	16514	9324	M
S27789.E1.L1	I25334	Pass				2003 FN 12566	6950	5100-4900 BCE	Asparn Schletz	Austria	48.57	16.46	tooth	Vienna	~50	Vienna	manual	Dabney 2013	Boston	ds	10	partial	Rohland 2015; silica coated magnetic beads and 7x volume PB (Qiagen) for cleanups, Bst2.0 in smaller volume, 100ul total PCR volume, higher primer concentration, SPRI cleanup of PCR	1240k+v2	Fu 2013; simultaneous enrichment of ~1.2M SNPs and mtDNA	Fu 2013; simultaneous enrichment of ~1.2M SNPs and mtDNA	HiSeq X10	2x101, 2x7	0.0222881	58.8	62.63	57.3	0.1035	[0.968, 0.990]	U5a2d	0.180394	197429	66.8	0.101	4550	2795	M
S27791.E1.L1	I25336	Pass				2003 FN 12626	7150	5250-5150 BCE	Asparn Schletz	Austria	48.57	16.46	tooth	Vienna	~50	Vienna	manual	Dabney 2013	Boston	ds	10	partial	Rohland 2015; silica coated magnetic beads and 7x volume PB (Qiagen) for cleanups, Bst2.0 in smaller volume, 100ul total PCR volume, higher primer concentration, SPRI cleanup of PCR	1240k+v2	Fu 2013; simultaneous enrichment of ~1.2M SNPs and mtDNA	Fu 2013; simultaneous enrichment of ~1.2M SNPs and mtDNA	HiSeq X10	2x101, 2x7	0.00527815	48.3	22.45	50.5	0.148	[0.950, 0.988]	H7c	0.095006	108812	54.3	0.1555	2042	1328	M
S27792.E1.L1	I25334	Pass				2003 FN 12661	6950	5100-4900 BCE	Asparn Schletz	Austria	48.57	16.46	tooth	Vienna	~50	Vienna	manual	Dabney 2013	Boston	ds	10	partial	Rohland 2015; silica coated magnetic beads and 7x volume PB (Qiagen) for cleanups, Bst2.0 in smaller volume, 100ul total PCR volume, higher primer concentration, SPRI cleanup of PCR	1240k+v2	Fu 2013; simultaneous enrichment of ~1.2M SNPs and mtDNA	Fu 2013; simultaneous enrichment of ~1.2M SNPs and mtDNA	HiSeq X10	2x101, 2x7	0.0235136	57.6	91.27	59.2	0.1015	[0.935, 0.971]	U5a2d	0.369802	364485	69.4	0.0905	8784	5709	M
S27793.E1.L1	I25338	Pass				2003 FN 12671	7150	5250-5150 BCE	Asparn Schletz	Austria	48.57	16.46	ossicle	Vienna	~20	Vienna	manual	Sirak 2020	Boston	ds	10	partial	Rohland 2015; silica coated magnetic beads and 7x volume PB (Qiagen) for cleanups, Bst2.0 in smaller volume, 100ul total PCR volume, higher primer concentration, SPRI cleanup of PCR	1240k+v2	Fu 2013; simultaneous enrichment of ~1.2M SNPs and mtDNA	Fu 2013; simultaneous enrichment of ~1.2M SNPs and mtDNA	HiSeq X10	2x101, 2x7	0.523321	51	236.8	58.2	0.084	[0.953, 0.980]	H	4.40547	937478	62.6	0.097	84957	61249	M
S27794.E1.L1	I25339	Pass				FN 209	7150	5250-5150 BCE	Asparn Schletz	Austria	48.57	16.46	tooth	Vienna	~50	Vienna	manual	Dabney 2013	Boston	ds	10	partial	Rohland 2015; silica coated magnetic beads and 7x volume PB (Qiagen) for cleanups, Bst2.0 in smaller volume, 100ul total PCR volume, higher primer concentration, SPRI cleanup of PCR	1240k+v2	Fu 2013; simultaneous enrichment of ~1.2M SNPs and mtDNA	Fu 2013; simultaneous enrichment of ~1.2M SNPs and mtDNA	HiSeq X10	2x101, 2x7	0.30502	53.8	185.1	64	0.0685	[0.985, 0.997]	T2+16189	3.14806	929111	66.3	0.07	131832	1183	F
S27796.E1.L1	I25341	Pass				1984 ind. 48 FN 166, 165	7150	5250-5150 BCE	Asparn Schletz	Austria	48.57	16.46	tooth	Vienna	~50	Vienna	manual	Dabney 2013	Boston	ds	10	partial	Rohland 2015; silica coated magnetic beads and 7x volume PB (Qiagen) for cleanups, Bst2.0 in smaller volume, 100ul total PCR volume, higher primer concentration, SPRI cleanup of PCR	1240k+v2	Fu 2013; simultaneous enrichment of ~1.2M SNPs and mtDNA	Fu 2013; simultaneous enrichment of ~1.2M SNPs and mtDNA	HiSeq X10	2x101, 2x7	0.0320221	57.1	149.4	61	0.0865	[0.988, 0.999]	J1c2	1.03262	698467	68.7	0.0725	45805	535	F
S27805.E1.L1	I25350	Pass				2005 FN 14560	7150	5250-5150 BCE	Asparn Schletz	Austria	48.57	16.46	tooth	Vienna	~50	Vienna	manual	Dabney 2013	Boston	ds	10	partial	Rohland 2015; silica coated magnetic beads and 7x volume PB (Qiagen) for cleanups, Bst2.0 in smaller volume, 100ul total PCR volume, higher primer concentration, SPRI cleanup of PCR	1240k+v2	Fu 2013; simultaneous enrichment of ~1.2M SNPs and mtDNA	Fu 2013; simultaneous enrichment of ~1.2M SNPs and mtDNA	HiSeq X10	2x101, 2x7	0.00265527	52.7	68.78	57	0.1025	[0.988, 1.000]	H	0.07862	91003	60.1	0.1355	1704	1132	M
S28379.Y1.E1.L1	I28379	Pass		14B			2600	800-500 BCE	Nama	Croatia	45.28	18.8	cochlea	Vienna	36	Boston	robotic	Rohland 2018 (Dabney Buffer, silica beads)	Boston	ds	7.2	partial	Rohland 2015; silica coated magnetic beads and 7x volume PB (Qiagen) for cleanups, Bst2.0 in smaller volume, 100ul total PCR volume, higher primer concentration, SPRI cleanup of PCR	1240k+v2	Fu 2013; simultaneous enrichment of ~1.2M SNPs and mtDNA	Fu 2013; simultaneous enrichment of ~1.2M SNPs and mtDNA	HiSeq X10	2x101, 2x7	0.133515	52.9	183.4	58	0.076	[0.927, 0.963]	H2	4.25624	907817	64	0.0795	81774	61234	M
S28424.Y1.E1.L1	I28424	Pass		V			2600	800-500 BCE	Nama	Croatia	45.28	18.8	cochlea	Vienna	40	Boston	robotic	Rohland 2018 (Dabney Buffer, silica beads)	Boston	ds	8	partial	Rohland 2015; silica coated magnetic beads and 7x volume PB (Qiagen) for cleanups, Bst2.0 in smaller volume, 100ul total PCR volume, higher primer concentration, SPRI cleanup of PCR	1240k+v2	Fu 2013; simultaneous enrichment of ~1.2M SNPs and mtDNA	Fu 2013; simultaneous enrichment of ~1.2M SNPs and mtDNA	HiSeq X10	2x101, 2x7	0.525264	49.2	148.3	56.5	0.1285	[0.974, 0.997]	H55b	5.6773	874731	57.3	0.1325	98268	77503	M
S28425.Y1.E1.L1	I28425	Pass		11			7600	6000-5300 BCE	Nama	Croatia	45.28	18.8	cochlea	Vienna	43	Boston	robotic	Rohland 2018 (Dabney Buffer, silica beads)	Boston	ds	8.6	partial	Rohland 2015; silica coated magnetic beads and 7x volume PB (Qiagen) for cleanups, Bst2.0 in smaller volume, 100ul total PCR volume, higher primer concentration, SPRI cleanup of PCR	1240k+v2	Fu 2013; simultaneous enrichment of ~1.2M SNPs and mtDNA	Fu 2013; simultaneous enrichment of ~1.2M SNPs and mtDNA	HiSeq X10	2x101, 2x7	0.546178	48.7	98.62	55.5	0.137	[0.975, 0.997]	HV0a	3.83821	859151	56.4	0.1455	139373	1808	F
S28426.Y1.E1.L1	I28426	Pass		7			7600	6000-5300 BCE	Nama	Croatia	45.28	18.8	cochlea	Vienna	38	Boston	robotic	Rohland 2018 (Dabney Buffer, silica beads)	Boston	ds	7.6	partial	Rohland 2015; silica coated magnetic beads and 7x volume PB (Qiagen) for cleanups, Bst2.0 in smaller volume, 100ul total PCR volume, higher primer concentration, SPRI cleanup of PCR	1240k+v2	Fu 2013; simultaneous enrichment of ~1.2M SNPs and mtDNA	Fu 2013; simultaneous enrichment of ~1.2M SNPs and mtDNA	HiSeq X10	2x101, 2x7	0.549865	48.8	73.11	55.4	0.129	[0.978, 0.995]	K1a5	5.28932	852774	56.5	0.139	91352	70379	M
S28427.Y1.E1.L1	I28427	Pass		15			7600	6000-5300 BCE	Nama	Croatia	45.28	18.8	cochlea	Vienna	41	Boston	robotic	Rohland 2018 (Dabney Buffer, silica beads)	Boston	ds	8.2	partial	Rohland 2015; silica coated magnetic beads and 7x volume PB (Qiagen) for cleanups, Bst2.0 in smaller volume, 100ul total PCR volume, higher primer concentration, SPRI cleanup of PCR	1240k+v2	Fu 2013; simultaneous enrichment of ~1.2M SNPs and mtDNA	Fu 2013; simultaneous enrichment of ~1.2M SNPs and mtDNA	HiSeq X10	2x101, 2x7	0.126881	42.4	22.77	46.6	0.255	[0.986, 1.000]	T2b	0.169862	181194	46.6	0.2555	3105	2104	M
S28428.Y1.E1.L1	I28428	Pass		18			2600	800-500 BCE	Nama	Croatia	45.28	18.8	cochlea	Vienna	41	Boston	robotic	Rohland 2018 (Dabney Buffer, silica beads)	Boston	ds	8.2	partial	Rohland 2015; silica coated magnetic beads and 7x volume PB (Qiagen) for cleanups, Bst2.0 in smaller volume, 100ul total PCR volume, higher primer concentration, SPRI cleanup of PCR	1240k+v2	Fu 2013; simultaneous enrichment of ~1.2M SNPs and mtDNA	Fu 2013; simultaneous enrichment of ~1.2M SNPs and mtDNA	HiSeq X10	2x101, 2x7	0.465832	50.4	81.14	57.2	0.1125	[0.976, 0.997]	HV0	3.58745	839670	58.5	0.1115	63377	47663	M
S28429.Y1.E1.L1	I28429	Pass		19			2600	800-500 BCE	Nama	Croatia	45.28	18.8	cochlea	Vienna	42	Boston	robotic	Rohland 2018 (Dabney Buffer, silica beads)	Boston	ds	8.4	partial	Rohland 2015; silica coated magnetic beads and 7x volume PB (Qiagen) for cleanups, Bst2.0 in smaller volume, 100ul total PCR volume, higher primer concentration, SPRI cleanup of PCR	1240k+v2	Fu 2013; simultaneous enrichment of ~1.2M SNPs and mtDNA	Fu 2013; simultaneous enrichment of ~1.2M SNPs and mtDNA	HiSeq X10	2x101, 2x7	0.572168	50.6	117.4	56.9	0.1155	[0.988, 1.000]	HV0e	6.50244	874128	58.3	0.117	224147	3315	F
S28618.Y1.E2.L1	I28618	Questionable	sexratio=0.037	5_1, 25917		5_1, 25917	7100	5600-4700 BCE	Kleinhadersdorf Flur Marchleiten	Austria	48.66	16.58	metacarpal	Vienna	36	Boston	robotic	Rohland 2018 (Dabney Buffer, silica beads)	Boston	ds	7.2	partial	Rohland 2015; silica coated magnetic beads and 7x volume PB (Qiagen) for cleanups, Bst2.0 in smaller volume, 100ul total PCR volume, higher primer concentration, SPRI cleanup of PCR	Twist1.44M_v1.2 (low MT)	Rohland 2022	Rohland 2022	HiSeq X10	2x101, 2x7	0.00131061	52.7	0.4584	60.3	0.078	[0.409, 0.970]		0.040471	48678	66.8	0.0425	1855	71	F
S28619.Y1.E2.L1	I28619	Fail	<2500.SNPs	29, 25927		29, 25927	7100	5600-4700 BCE	Kleinhadersdorf Flur Marchleiten	Austria	48.66	16.58	metacarpal	Vienna	36	Boston	robotic	Rohland 2018 (Dabney Buffer, silica beads)	Boston	ds	7.2	partial	Rohland 2015; silica coated magnetic beads and 7x volume PB (Qiagen) for cleanups, Bst2.0 in smaller volume, 100ul total PCR volume, higher primer concentration, SPRI cleanup of PCR	Twist1.44M_v1.2 (low MT)	Rohland 2022	Rohland 2022	HiSeq X10	2x101, 2x7	0.000520346	58.3	0.09367	59.7	0.139	[0.203, 0.991]		0.00205	2497	76.5	0.0365	109	2	F
S28620.Y1.E2.L1	I28620	Questionable	sexratio=0.320	57, 25938		57, 25938	7100	5600-4700 BCE	Kleinhadersdorf Flur Marchleiten	Austria	48.66	16.58	metacarpal	Vienna	36	Boston	robotic	Rohland 2018 (Dabney Buffer, silica beads)	Boston	ds	7.2	partial	Rohland 2015; silica coated magnetic beads and 7x volume PB (Qiagen) for cleanups, Bst2.0 in smaller volume, 100ul total PCR volume, higher primer concentration, SPRI cleanup of PCR	Twist1.44M_v1.2 (low MT)	Rohland 2022	Rohland 2022	HiSeq X10	2x101, 2x7	0.0028683	58.8	0.1624	67.3	0	[0.347, 0.993]		0.004259	5189	75.1	0.049	115	54	M
S28622.Y1.E2.L1	I28622	Fail	<2500.SNPs	79, 25946		79, 25946	7100	5600-4700 BCE	Kleinhadersdorf Flur Marchleiten	Austria	48.66	16.58	metatarsal	Vienna	39	Boston	robotic	Rohland 2018 (Dabney Buffer, silica beads)	Boston	ds	7.8	partial	Rohland 2015; silica coated magnetic beads and 7x volume PB (Qiagen) for cleanups, Bst2.0 in smaller volume, 100ul total PCR volume, higher primer concentration, SPRI cleanup of PCR	Twist1.44M_v1.2 (low MT)	Rohland 2022	Rohland 2022	HiSeq X10	2x101, 2x7	0.000451893	52.8	0.0577	53.1	0.1665	[0.175, 0.989]		0.001981	2423	67.6	0.047	65	22	U
S28623.Y1.E2.L1	I28623	Fail	mtcontam=[0.211, 0.991]	8, 9802		8, 9802	7100	5600-4700 BCE	Kleinhadersdorf Flur Marchleiten	Austria	48.66	16.58	metacarpal	Vienna	35	Boston	robotic	Rohland 2018 (Dabney Buffer, silica beads)	Boston	ds	7	partial	Rohland 2015; silica coated magnetic beads and 7x volume PB (Qiagen) for cleanups, Bst2.0 in smaller volume, 100ul total PCR volume, higher primer concentration, SPRI cleanup of PCR	Twist1.44M_v1.2 (low MT)	Rohland 2022	Rohland 2022	HiSeq X10	2x101, 2x7	0.00057402	54.4	0.08317	62.6	0	[0.211, 0.991]		0.002448	2994	66.1	0.024	65	23	U
S28624.Y1.E2.L1	I28624	Questionable	mtcontam=[0.729,0.910]	1C, 9797		1C, 9797	7100	5600-4700 BCE	Kleinhadersdorf Flur Marchleiten	Austria	48.66	16.58	metatarsal	Vienna	35	Boston	robotic	Rohland 2018 (Dabney Buffer, silica beads)	Boston	ds	7	partial	Rohland 2015; silica coated magnetic beads and 7x volume PB (Qiagen) for cleanups, Bst2.0 in smaller volume, 100ul total PCR volume, higher primer concentration, SPRI cleanup of PCR	Twist1.44M_v1.2 (low MT)	Rohland 2022	Rohland 2022	HiSeq X10	2x101, 2x7	0.0496728	59.2	2.322	64.5	0.034	[0.729, 0.918]	U5a1+@16192	0.153095	172521	75.6	0.0505	7809	77	F
S28625.Y1.E2.L1	I28625	Fail	mtcontam=[0.264, 0.992]	16, 9809		16, 9809	7100	5600-4700 BCE	Kleinhadersdorf Flur Marchleiten	Austria	48.66	16.58	metatarsal	Vienna	37	Boston	robotic	Rohland 2018 (Dabney Buffer, silica beads)	Boston	ds	7.4	partial	Rohland 2015; silica coated magnetic beads and 7x volume PB (Qiagen) for cleanups, Bst2.0 in smaller volume, 100ul total PCR volume, higher primer concentration, SPRI cleanup of PCR	Twist1.44M_v1.2 (low MT)	Rohland 2022	Rohland 2022	HiSeq X10	2x101, 2x7	0.00062996	48.4	0.117	45.1	0.0455	[0.264, 0.992]		0.006657	8138	53.9	0.061	145	59	U
S29876.Y1.E1.L1	I29876	Questionable	mtcontam=[0.810,0.940]	HUNG 447 = HUNG 483			7550	5700-5500 BCE	Siklós-elkerülö út	Hungary	45.85	18.29	cochlea	Boston	35	Boston	robotic	Rohland 2018 (Dabney Buffer, silica beads)	Boston	ds	7	partial	Rohland 2015; silica coated magnetic beads and 7x volume PB (Qiagen) for cleanups, Bst2.0 in smaller volume, 100ul total PCR volume, higher primer concentration, SPRI cleanup of PCR	Twist1.44M_v1.2 (low MT)	Rohland 2022	Rohland 2022	HiSeq X10	2x101, 2x7	0.579882	50.8	4.878	54.4	0.134	[0.810, 0.944]	H	2.89716	978717	58.8	0.14	109376	1023	F
S29877.Y1.E1.L1	I29877	Pass		HUNG 484	41456	2	6950	5500-4500 BCE	Egerág-Gyilkos-tó HT 156	Hungary	45.98	18.15	cochlea	Boston	39	Boston	robotic	Rohland 2018 (Dabney Buffer, silica beads)	Boston	ds	7.8	partial	Rohland 2015; silica coated magnetic beads and 7x volume PB (Qiagen) for cleanups, Bst2.0 in smaller volume, 100ul total PCR volume, higher primer concentration, SPRI cleanup of PCR	Twist1.44M_v1.2 (low MT)	Rohland 2022	Rohland 2022	HiSeq X10	2x101, 2x7	0.371286	49.3	6.748	53	0.146	[0.923, 0.983]	J2b1d	3.08668	1036775	57.4	0.1515	60080	41938	M
S29883.Y1.E1.L1	I29883	Pass		2014.9.115		690	7056	5209-5005 calBCE (6150±30 BP, PSUAMS-11430)	Rákóczifalva Bivaly-Tó 8/A	Hungary	47.06	20.19	cochlea	Boston	37	Boston	robotic	Rohland 2018 (Dabney Buffer, silica beads)	Boston	ds	7.4	partial	Rohland 2015; silica coated magnetic beads and 7x volume PB (Qiagen) for cleanups, Bst2.0 in smaller volume, 100ul total PCR volume, higher primer concentration, SPRI cleanup of PCR	Twist1.44M_v1.2 (low MT)	Rohland 2022	Rohland 2022	HiSeq X10	2x101, 2x7	0.523199	55.5	5.173	59.1	0.0995	[0.765, 0.920]	H+152	2.91594	1016561	65.8	0.091	59227	43989	M
S29884.Y1.E1.L1	I29884	Pass		2014.9.73		579	7050	5250-4950 BCE	Rákóczifalva Bivaly-Tó 8/A	Hungary	47.06	20.19	cochlea	Boston	37	Boston	robotic	Rohland 2018 (Dabney Buffer, silica beads)	Boston	ds	7.4	partial	Rohland 2015; silica coated magnetic beads and 7x volume PB (Qiagen) for cleanups, Bst2.0 in smaller volume, 100ul total PCR volume, higher primer concentration, SPRI cleanup of PCR	Twist1.44M_v1.2 (low MT)	Rohland 2022	Rohland 2022	HiSeq X10	2x101, 2x7	0.347937	50.4	4.343	54.3	0.097	[0.811, 0.958]	H+152	2.87082	1009239	58.7	0.1235	55396	41521	M
S29885.Y1.E1.L1	I29885	Pass		2014.9.234		718	7050	5250-4950 BCE	Rákóczifalva Bivaly-Tó 8/A	Hungary	47.06	20.19	cochlea	Boston	38	Boston	robotic	Rohland 2018 (Dabney Buffer, silica beads)	Boston	ds	7.6	partial	Rohland 2015; silica coated magnetic beads and 7x volume PB (Qiagen) for cleanups, Bst2.0 in smaller volume, 100ul total PCR volume, higher primer concentration, SPRI cleanup of PCR	Twist1.44M_v1.2 (low MT)	Rohland 2022	Rohland 2022	HiSeq X10	2x101, 2x7	0.610324	57.3	4.707	59.7	0.0875	[0.824, 0.961]	H+152	2.64716	990488	68.2	0.089	54387	40932	M
S29891.Y1.E1.L1	I29891	Pass		HUNG 680		33/A, 2.007.147	6950	5500-4500 BCE	Vonyarcvashegy-Mandulás Lakópark	Hungary	46.76	17.3	cochlea	Boston	38	Boston	robotic	Rohland 2018 (Dabney Buffer, silica beads)	Boston	ds	7.6	partial	Rohland 2015; silica coated magnetic beads and 7x volume PB (Qiagen) for cleanups, Bst2.0 in smaller volume, 100ul total PCR volume, higher primer concentration, SPRI cleanup of PCR	Twist1.44M_v1.2 (low MT)	Rohland 2022	Rohland 2022	HiSeq X10	2x101, 2x7	0.276355	53.2	5.387	58.5	0.0915	[0.897, 0.987]	H+16311	2.60128	993382	64.1	0.114	53044	39443	M
S29957.Y1.E1.L1	I29957	Questionable	mtcontam=[0.776,0.920]	HUNG 953		S18	6950	5500-4500 BCE	Arnót-Nagy-bugyik	Hungary	47.96	21.66	cochlea	Boston	40	Boston	robotic	Rohland 2018 (Dabney Buffer, silica beads)	Boston	ds	8	partial	Rohland 2015; silica coated magnetic beads and 7x volume PB (Qiagen) for cleanups, Bst2.0 in smaller volume, 100ul total PCR volume, higher primer concentration, SPRI cleanup of PCR	Twist1.44M_v1.2 (low MT)	Rohland 2022	Rohland 2022	HiSeq X10	2x101, 2x7	0.0908784	45.3	3.486	48.7	0.1825	[0.776, 0.929]	J2b1	1.82653	888995	51.8	0.1935	69715	726	F
S29958.Y1.E1.L1	I29958	Questionable	mtcontam=[0.652,0.910]	HUNG 954		S3	6950	5500-4500 BCE	Arnót-Arnóti-oldal Dél	Hungary	47.96	21.66	cochlea	Boston	36	Boston	robotic	Rohland 2018 (Dabney Buffer, silica beads)	Boston	ds	7.2	partial	Rohland 2015; silica coated magnetic beads and 7x volume PB (Qiagen) for cleanups, Bst2.0 in smaller volume, 100ul total PCR volume, higher primer concentration, SPRI cleanup of PCR	Twist1.44M_v1.2 (low MT)	Rohland 2022	Rohland 2022	HiSeq X10	2x101, 2x7	0.0405343	46.8	2.129	48.8	0.1495	[0.652, 0.914]	H2a2	1.16593	738959	53.9	0.159	22462	14534	M
S30411.E1.L1	I30411	Pass			2000 FN 10343_Siedlung	"Berbel"	7150	5250-5150 BCE	Asparn Schletz	Austria	48.57	16.46	cochlea	Vienna	53	Vienna	manual	Dabney 2013	Vienna	ds	-	partial	Rohland 2015; silica coated magnetic beads and 7x volume PB (Qiagen) for cleanups, Bst2.0 in smaller volume, 100ul total PCR volume, higher primer concentration, SPRI cleanup of PCR	Twist1.44M_v1.2 (extra MT)	Rohland 2022	Rohland 2022	HiSeq X10	2x101, 2x7	0.105784	45.6	24.37	48.8	0.131	[0.977, 0.997]	T2c1+146	2.3786	1653082	53.8	0.145	100372	537	F
S30413.E1.L1	I30413	Pass				ind 6	7150	5250-5150 BCE	Asparn Schletz	Austria	48.57	16.46	cochlea	Vienna	50	Vienna	manual	Dabney 2013	Vienna	ds	-	partial	Rohland 2015; silica coated magnetic beads and 7x volume PB (Qiagen) for cleanups, Bst2.0 in smaller volume, 100ul total PCR volume, higher primer concentration, SPRI cleanup of PCR	Twist1.44M_v1.2 (extra MT)	Rohland 2022	Rohland 2022	HiSeq X10	2x101, 2x7	0.493996	48.2	41.55	49.5	0.0805	[0.987, 0.999]	K1a	4.61516	1912890	55.9	0.0845	90358	55811	M
S30414.E1.L1	I30414	Pass				FN 53	7150	5250-5150 BCE	Asparn Schletz	Austria	48.57	16.46	cochlea	Vienna	50	Vienna	manual	Dabney 2013	Vienna	ds	-	partial	Rohland 2015; silica coated magnetic beads and 7x volume PB (Qiagen) for cleanups, Bst2.0 in smaller volume, 100ul total PCR volume, higher primer concentration, SPRI cleanup of PCR	Twist1.44M_v1.2 (extra MT)	Rohland 2022	Rohland 2022	HiSeq X10	2x101, 2x7	0.459963	50	45.42	53.4	0.0735	[0.984, 0.997]	W1+119	6.60596	2046235	58.6	0.0785	133932	88020	M
S30415.E1.L1	I24276	Pass				FN 278	7150	5250-5150 BCE	Asparn Schletz	Austria	48.57	16.46	tooth	Vienna	50	Vienna	manual	Dabney 2013	Vienna	ds	-	partial	Rohland 2015; silica coated magnetic beads and 7x volume PB (Qiagen) for cleanups, Bst2.0 in smaller volume, 100ul total PCR volume, higher primer concentration, SPRI cleanup of PCR	Twist1.44M_v1.2 (extra MT)	Rohland 2022	Rohland 2022	HiSeq X10	2x101, 2x7	0.0859759	56.3	60.31	56.1	0.0525	[0.969, 0.988]	N1a1a1a2	3.16099	1875555	66	0.0575	69361	39247	M
S30416.E1.L1	I30414	Pass				FN 53	7150	5250-5150 BCE	Asparn Schletz	Austria	48.57	16.46	cochlea	Vienna	50	Vienna	manual	Dabney 2013	Vienna	ds	-	partial	Rohland 2015; silica coated magnetic beads and 7x volume PB (Qiagen) for cleanups, Bst2.0 in smaller volume, 100ul total PCR volume, higher primer concentration, SPRI cleanup of PCR	Twist1.44M_v1.2 (extra MT)	Rohland 2022	Rohland 2022	HiSeq X10	2x101, 2x7	0.566305	48.5	45.2	51	0.065	[0.978, 0.995]	W1+119	6.40452	1994883	57.4	0.0685	124788	82630	M
S30418.E1.L1	I30418	Pass				1991 FN 3340	7150	5250-5150 BCE	Asparn Schletz	Austria	48.57	16.46	cochlea	Vienna	50	Vienna	manual	Dabney 2013	Vienna	ds	-	partial	Rohland 2015; silica coated magnetic beads and 7x volume PB (Qiagen) for cleanups, Bst2.0 in smaller volume, 100ul total PCR volume, higher primer concentration, SPRI cleanup of PCR	Twist1.44M_v1.2 (extra MT)	Rohland 2022	Rohland 2022	HiSeq X10	2x101, 2x7	0.264117	49.5	36.79	52.1	0.0895	[0.976, 0.995]	K1a3	5.53043	2014057	59.4	0.088	113426	71576	M
S30420.E1.L1	I5204	Pass	_d.version.has.high.mt.contam			ind. 14	7150	5250-5150 BCE	Asparn Schletz	Austria	48.57	16.46	cochlea	Vienna	50	Vienna	manual	Dabney 2013	Vienna	ds	-	partial	Rohland 2015; silica coated magnetic beads and 7x volume PB (Qiagen) for cleanups, Bst2.0 in smaller volume, 100ul total PCR volume, higher primer concentration, SPRI cleanup of PCR	Twist1.44M_v1.2 (extra MT)	Rohland 2022	Rohland 2022	HiSeq X10	2x101, 2x7	0.526948	47.5	54	48.7	0.076	[0.986, 0.998]	J1c2	4.52067	1908338	55.6	0.0785	88832	56380	M
S30421.E1.L1	I30421	Pass	_d.version.has.high.mt.contam		96/3	1996 FN 5184	7150	5250-5150 BCE	Asparn Schletz	Austria	48.57	16.46	cochlea	Vienna	50	Vienna	manual	Dabney 2013	Vienna	ds	-	partial	Rohland 2015; silica coated magnetic beads and 7x volume PB (Qiagen) for cleanups, Bst2.0 in smaller volume, 100ul total PCR volume, higher primer concentration, SPRI cleanup of PCR	Twist1.44M_v1.2 (extra MT)	Rohland 2022	Rohland 2022	HiSeq X10	2x101, 2x7	0.570649	48.2	46.27	50.4	0.098	[0.954, 0.982]	H40	6.02457	2006880	55.4	0.1035	121032	79363	M
S30423.E1.L1	I30423	Pass	_d.version.has.high.mt.contam		ind. 5	-	7150	5250-5150 BCE	Asparn Schletz	Austria	48.57	16.46	cochlea	Vienna	50	Vienna	manual	Dabney 2013	Vienna	ds	-	partial	Rohland 2015; silica coated magnetic beads and 7x volume PB (Qiagen) for cleanups, Bst2.0 in smaller volume, 100ul total PCR volume, higher primer concentration, SPRI cleanup of PCR	Twist1.44M_v1.2 (extra MT)	Rohland 2022	Rohland 2022	HiSeq X10	2x101, 2x7	0.527133	52.4	67.48	55.7	0.075	[0.967, 0.990]	H7c	7.59182	2092445	62.3	0.0825	154611	102294	M
S30424.E1.L1	I5070	Pass			E621	ind. 58; sch1, I30424	7150	5250-5150 BCE	Asparn Schletz	Austria	48.57	16.46	cochlea	Vienna	50	Vienna	manual	Dabney 2013	Vienna	ds	-	partial	Rohland 2015; silica coated magnetic beads and 7x volume PB (Qiagen) for cleanups, Bst2.0 in smaller volume, 100ul total PCR volume, higher primer concentration, SPRI cleanup of PCR	Twist1.44M_v1.2 (extra MT)	Rohland 2022	Rohland 2022	HiSeq X10	2x101, 2x7	0.373498	51.7	75.38	53.7	0.052	[0.992, 1.000]	K1a1a	7.22473	2079237	63	0.064	147851	97673	M
S30425.E1.L1	I30425	Pass			ind. 7a		7150	5250-5150 BCE	Asparn Schletz	Austria	48.57	16.46	cochlea	Vienna	50	Vienna	manual	Dabney 2013	Vienna	ds	-	partial	Rohland 2015; silica coated magnetic beads and 7x volume PB (Qiagen) for cleanups, Bst2.0 in smaller volume, 100ul total PCR volume, higher primer concentration, SPRI cleanup of PCR	Twist1.44M_v1.2 (extra MT)	Rohland 2022	Rohland 2022	HiSeq X10	2x101, 2x7	0.503335	50.7	36.56	53.8	0.0835	[0.967, 0.992]	T2b	8.3181	2007376	59.8	0.091	348522	2630	F
S30428.E1.L1	I30428	Pass			96/2	1996 FN 5076	7150	5250-5150 BCE	Asparn Schletz	Austria	48.57	16.46	cochlea	Vienna	50	Vienna	manual	Dabney 2013	Vienna	ds	-	partial	Rohland 2015; silica coated magnetic beads and 7x volume PB (Qiagen) for cleanups, Bst2.0 in smaller volume, 100ul total PCR volume, higher primer concentration, SPRI cleanup of PCR	Twist1.44M_v1.2 (extra MT)	Rohland 2022	Rohland 2022	HiSeq X10	2x101, 2x7	0.544999	50.2	51.94	52.5	0.0815	[0.956, 0.985]	H	6.09754	2027341	58.7	0.0915	122547	80775	M
S30430.E1.L1	I30430	Questionable	sexratio=0.339, Xcontam=[0.012,0.021]		ind. 1, FN 3342		7150	5250-5150 BCE	Asparn Schletz	Austria	48.57	16.46	tooth	Vienna	50	Vienna	manual	Dabney 2013	Vienna	ds	-	partial	Rohland 2015; silica coated magnetic beads and 7x volume PB (Qiagen) for cleanups, Bst2.0 in smaller volume, 100ul total PCR volume, higher primer concentration, SPRI cleanup of PCR	Twist1.44M_v1.2 (extra MT)	Rohland 2022	Rohland 2022	HiSeq X10	2x101, 2x7	0.243565	53.3	50.49	55.3	0.063	[0.966, 0.985]	W5	1.92092	1646753	65.6	0.06	43378	22198	M
S30431.E1.L1	I24280	Pass				FN 162	7150	5250-5150 BCE	Asparn Schletz	Austria	48.57	16.46	tooth	Vienna	50	Vienna	manual	Dabney 2013	Vienna	ds	-	partial	Rohland 2015; silica coated magnetic beads and 7x volume PB (Qiagen) for cleanups, Bst2.0 in smaller volume, 100ul total PCR volume, higher primer concentration, SPRI cleanup of PCR	Twist1.44M_v1.2 (extra MT)	Rohland 2022	Rohland 2022	HiSeq X10	2x101, 2x7	0.168697	55.1	52.25	56.4	0.0485	[0.956, 0.980]	K1a3	3.18884	1900181	66.6	0.0465	68112	37627	M
S30433.E1.L1	I24277	Pass				1983 ind. 56	7150	5250-5150 BCE	Asparn Schletz	Austria	48.57	16.46	cochlea	Vienna	50	Vienna	manual	Dabney 2013	Vienna	ds	-	partial	Rohland 2015; silica coated magnetic beads and 7x volume PB (Qiagen) for cleanups, Bst2.0 in smaller volume, 100ul total PCR volume, higher primer concentration, SPRI cleanup of PCR	Twist1.44M_v1.2 (extra MT)	Rohland 2022	Rohland 2022	HiSeq X10	2x101, 2x7	0.399533	49.2	34.62	53.4	0.094	[0.970, 0.993]	T2b	6.41957	2051423	57.5	0.0935	131745	83542	M
S30434.E1.L1	I30434	Pass				ind. 47	7150	5250-5150 BCE	Asparn Schletz	Austria	48.57	16.46	cochlea	Vienna	50	Vienna	manual	Dabney 2013	Vienna	ds	-	partial	Rohland 2015; silica coated magnetic beads and 7x volume PB (Qiagen) for cleanups, Bst2.0 in smaller volume, 100ul total PCR volume, higher primer concentration, SPRI cleanup of PCR	Twist1.44M_v1.2 (extra MT)	Rohland 2022	Rohland 2022	HiSeq X10	2x101, 2x7	0.141997	51	38.25	54.8	0.0665	[0.963, 0.986]	K1a	5.36339	2021163	62.2	0.0735	112026	72344	M
S31723.Y1.E1.L1	I31723	Pass		Burial 2/D		1981	8020	6214-5926 calBCE (7183±42 BP, OxA-19210; corrected from 7327±38 BP)	Velesnica	Serbia	44.53	22.55	tooth	Boston	38	Boston	robotic	Rohland 2018 (Dabney Buffer, silica beads)	Boston	ds	7.6	partial	Rohland 2015; silica coated magnetic beads and 7x volume PB (Qiagen) for cleanups, Bst2.0 in smaller volume, 100ul total PCR volume, higher primer concentration, SPRI cleanup of PCR	Twist1.44M_v1.2	Rohland 2022	Rohland 2022	HiSeq X10	2x101, 2x7	0.0440721	53.2	29.72	52.2	0.113	[0.962, 0.987]	T1	0.201694	532917	64.1	0.1005	15362	131	F
S5070.E1.L1	I5070	Pass	Xcontam=0.007	SCH1; Ind. S8		Ind. S8	7048	5209-4998 calBCE (6140±25 BP, PSUAMS-4224)	Asparn Schletz	Austria	48.57	16.46	cochlea	Vienna	72	Boston	manual	Dabney 2013, Korlevic 2015	Boston	ds	8	partial	Rohland 2015; silica coated magnetic beads and 7x volume PB (Qiagen) for cleanups, Bst2.0 in smaller volume, 100ul total PCR volume, higher primer concentration, SPRI cleanup of PCR	1240k	Maricic 2010; separate enrichment for mtDNA	Fu 2013; 390k and 840k targets combined into a single capture	NextSeq 500	2x76, 2x7	0.5545	44	500	51	0.093	[0.993,0.998]	K1a1a	3.51	868481	55	0.089	15081	11798	M
S5204.E1.L1	I5204	Pass	Xcontam=0.005	SCH14/2; individual 14/2		Individual 14/2	7150	5250-5150 BCE	Asparn Schletz	Austria	48.57	16.46	cochlea	Vienna	73	Boston	manual	Dabney 2013, Korlevic 2015	Boston	ds	8.1	partial	Rohland 2015; silica coated magnetic beads and 7x volume PB (Qiagen) for cleanups, Bst2.0 in smaller volume, 100ul total PCR volume, higher primer concentration, SPRI cleanup of PCR	1240k	Maricic 2010; separate enrichment for mtDNA	Fu 2013; 390k and 840k targets combined into a single capture	NextSeq 500	2x76, 2x7	0.4987	39	209	44	0.066	[0.996,1.0]	J1c2	4.769	850732	60	0.069	25498	18330	M
S5205.E1.L1	I5205	Pass		SCH2; Ind. S2		Ind. S2	7150	5250-5150 BCE	Asparn Schletz	Austria	48.57	16.46	cochlea	Vienna	71	Boston	manual	Dabney 2013, Korlevic 2015	Boston	ds	7.9	partial	Rohland 2015; silica coated magnetic beads and 7x volume PB (Qiagen) for cleanups, Bst2.0 in smaller volume, 100ul total PCR volume, higher primer concentration, SPRI cleanup of PCR	1240k	Maricic 2010; separate enrichment for mtDNA	Fu 2013; 390k and 840k targets combined into a single capture	NextSeq 500	2x76, 2x7	0.3527	38	160	43	0.053	[0.997,1.0]	H	4.457	831792	59	0.072	31323	383	F
S5206.E1.L1	I5206	Pass		SCH3; Ind. 23		Ind. 23	7150	5250-5150 BCE	Asparn Schletz	Austria	48.57	16.46	cochlea	Vienna	69	Boston	manual	Dabney 2013, Korlevic 2015	Boston	ds	7.7	partial	Rohland 2015; silica coated magnetic beads and 7x volume PB (Qiagen) for cleanups, Bst2.0 in smaller volume, 100ul total PCR volume, higher primer concentration, SPRI cleanup of PCR	1240k	Maricic 2010; separate enrichment for mtDNA	Fu 2013; 390k and 840k targets combined into a single capture	NextSeq 500	2x76, 2x7	0.2524	40	179	45	0.052	[0.998,1.0]	T2b	3.407	811457	60	0.063	30511	406	F
S5207.E1.L1	I5207	Pass	Xcontam=0.006	SCH4; Ind. 22		Ind. 22	7150	5250-5150 BCE	Asparn Schletz	Austria	48.57	16.46	cochlea	Vienna	71	Boston	manual	Dabney 2013, Korlevic 2015	Boston	ds	7.9	partial	Rohland 2015; silica coated magnetic beads and 7x volume PB (Qiagen) for cleanups, Bst2.0 in smaller volume, 100ul total PCR volume, higher primer concentration, SPRI cleanup of PCR	1240k	Maricic 2010; separate enrichment for mtDNA	Fu 2013; 390k and 840k targets combined into a single capture	NextSeq 500	2x76, 2x7	0.4779	40	194	44	0.044	[0.994,1.0]	H67	4.447	924723	52	0.057	20263	14933	M
S5770.E1.L1	I5770	Pass		VELE_2B			8025	6250-5900 BCE	Velesnica	Serbia	44.53	22.55	tooth	Vienna	76	Boston	manual	Dabney 2013, Korlevic 2015	Boston	ds	8.4	partial	Rohland 2015; silica coated magnetic beads and 7x volume PB (Qiagen) for cleanups, Bst2.0 in smaller volume, 100ul total PCR volume, higher primer concentration, SPRI cleanup of PCR	1240k	Maricic 2010; separate enrichment for mtDNA	Fu 2013; 390k and 840k targets combined into a single capture	NextSeq 500	2x76, 2x7	0.3728	36	55.9	40	0.171	[0.984,0.995]	J2b1	0.209	199959	42	0.157	6878	86	F
S6075.E1.L1	I1878	Pass	in v32.3 dataset, damage>0.03, >5000 post-dup reads			Grave 1483.	7687	5830-5664 calBCE (6857±31 BP, MAMS-11935)	Mérnöki telep	Hungary	46.2	18.7	cochlea	Szécsényi-Nagy Lab	64	Boston	manual	Dabney 2013, Korlevic 2015	Boston	ds	7.1	partial	Rohland 2015; silica coated magnetic beads and 7x volume PB (Qiagen) for cleanups, Bst2.0 in smaller volume, 100ul total PCR volume, higher primer concentration, SPRI cleanup of PCR	1240k	Maricic 2010; separate enrichment for mtDNA	Fu 2013; 390k and 840k targets combined into a single capture	NextSeq 500	2x76, 2x7	0.1755	43	225	46	0.093		T1a2	3.8		54	0.088	27798	19769	M
S6076.E1.L1	I2739	Pass	in v32.3 dataset, damage>0.03, >5000 post-dup reads	GEN18		Grave 1972.	7158	5307-5069 calBCE (6244±34 BP, SUERC-51459)	Mérnöki telep	Hungary	46.2	18.7	cochlea	Szécsényi-Nagy Lab	61	Boston	manual	Dabney 2013, Korlevic 2015	Boston	ds	6.8	partial	Rohland 2015; silica coated magnetic beads and 7x volume PB (Qiagen) for cleanups, Bst2.0 in smaller volume, 100ul total PCR volume, higher primer concentration, SPRI cleanup of PCR	1240k	Maricic 2010; separate enrichment for mtDNA	Fu 2013; 390k and 840k targets combined into a single capture	NextSeq 500	2x76, 2x7	0.333	41	181	44	0.157	[0.994,0.999]	T2c	3.29		49	0.142	26253	18685	M
S6173.E1.L1	I6173	Fail	damage <0.03	TEL_2813		Teleor 3	7600	6000-5300 BCE	Teleor 3	Romania	44.02	25.39	long bone	Vienna	77	Boston	manual	Dabney 2013, Korlevic 2015	Boston	ds	8.6	partial	Rohland 2015; silica coated magnetic beads and 7x volume PB (Qiagen) for cleanups, Bst2.0 in smaller volume, 100ul total PCR volume, higher primer concentration, SPRI cleanup of PCR	1240k	Maricic 2010; separate enrichment for mtDNA	Fu 2013; 390k and 840k targets combined into a single capture	NextSeq 500	2x76, 2x7	0.0062	20	1.68	48	0.067			0.01		45	0.021	275	92	M
S6174.E1.L1	I6174	Pass	in v32.3 dataset, damage>0.03, >5000 post-dup reads	TEL_2860m TEL_3122		Teleor 3	7971	6074-5927 calBCE (7155±35 BP, PSUAMS-3903)	Teleor 3	Romania	44.02	25.39	tooth	Vienna	75	Boston	manual	Dabney 2013, Korlevic 2015	Boston	ds	8.3	partial	Rohland 2015; silica coated magnetic beads and 7x volume PB (Qiagen) for cleanups, Bst2.0 in smaller volume, 100ul total PCR volume, higher primer concentration, SPRI cleanup of PCR	1240k	Maricic 2010; separate enrichment for mtDNA	Fu 2013; 390k and 840k targets combined into a single capture	NextSeq 500	2x76, 2x7	0.1654	45	216	49	0.089		T2e	1		53	0.078	25600	230	F
S6177.E1.L1	I6174	Pass	in v32.3 dataset, damage>0.03, >5000 post-dup reads	TEL_2860m TEL_3122		Teleor 3	7971	6074-5927 calBCE (7155±35 BP, PSUAMS-3903)	Teleor 3	Romania	44.02	25.39	long bone	Vienna	73	Boston	manual	Dabney 2013, Korlevic 2015	Boston	ds	8.1	partial	Rohland 2015; silica coated magnetic beads and 7x volume PB (Qiagen) for cleanups, Bst2.0 in smaller volume, 100ul total PCR volume, higher primer concentration, SPRI cleanup of PCR	1240k	Maricic 2010; separate enrichment for mtDNA	Fu 2013; 390k and 840k targets combined into a single capture	NextSeq 500	2x76, 2x7	0.0066	20	38.2	43	0.111		T2e	0.02		46	0.073	865	33	Not Assigned
S6178.E1.L1	I6178	Questionable	mtcontam=0.872, outlier with steppe ancestry	TEL_ROM3		Teleor 3	7600	6000-5300 BCE	Teleor 3	Romania	44.02	25.39	long bone	Vienna	75	Boston	manual	Dabney 2013, Korlevic 2015	Boston	ds	8.3	partial	Rohland 2015; silica coated magnetic beads and 7x volume PB (Qiagen) for cleanups, Bst2.0 in smaller volume, 100ul total PCR volume, higher primer concentration, SPRI cleanup of PCR	1240k	Maricic 2010; separate enrichment for mtDNA	Fu 2013; 390k and 840k targets combined into a single capture	NextSeq 500	2x76, 2x7	0.0069	21	12.8	42	0.171	[0.841,0.898]	J1	0.027	32479	47	0.085	690	444	M
S6179.E1.L1	I6179	Questionable	mtcontam=0.837, outlier.with.Steppe.ancestry, damage=0.020	TEL_ROM4		Teleor 3	7600	6000-5300 BCE	Teleor 3	Romania	44.02	25.39	phalanx	Vienna	75	Boston	manual	Dabney 2013, Korlevic 2015	Boston	ds	8.3	partial	Rohland 2015; silica coated magnetic beads and 7x volume PB (Qiagen) for cleanups, Bst2.0 in smaller volume, 100ul total PCR volume, higher primer concentration, SPRI cleanup of PCR	1240k	Maricic 2010; separate enrichment for mtDNA	Fu 2013; 390k and 840k targets combined into a single capture	NextSeq 500	2x76, 2x7	0.0045	21	2.13	52	0.02	[0.747,0.893]	C5c1a	0.023	27747	50	0.011	543	369	M
S6180.E1.L1	I6180	QuestionableCritical	mtcontam=0.902, outlier with steppe ancestry, damage=0.011	TEL_ROM6		Teleor 3	7850	5986-5814 calBCE (7010±30 BP, PSUAMS-2616)	Teleor 3	Romania	44.02	25.39	long bone	Vienna	75	Boston	manual	Dabney 2013, Korlevic 2015	Boston	ds	8.3	partial	Rohland 2015; silica coated magnetic beads and 7x volume PB (Qiagen) for cleanups, Bst2.0 in smaller volume, 100ul total PCR volume, higher primer concentration, SPRI cleanup of PCR	1240k	Maricic 2010; separate enrichment for mtDNA	Fu 2013; 390k and 840k targets combined into a single capture	NextSeq 500	2x76, 2x7	0.0382	49	20.7	58	0.011	[0.875,0.922 ]	U4a1	0.717	552417	61	0.009	19975	317	F
S6181.E1.L1	I6181	QuestionableCritical	sexratio=0.076, mtcontam=0.796	TEL_ROM7		Teleor 3	7600	6000-5300 BCE	Teleor 3	Romania	44.02	25.39	mandible	Vienna	50	Boston	manual	Dabney 2013, Korlevic 2015	Boston	ds	5.6	partial	Rohland 2015; silica coated magnetic beads and 7x volume PB (Qiagen) for cleanups, Bst2.0 in smaller volume, 100ul total PCR volume, higher primer concentration, SPRI cleanup of PCR	1240k	Maricic 2010; separate enrichment for mtDNA	Fu 2013; 390k and 840k targets combined into a single capture	NextSeq 500	2x76, 2x7	0.0132	21	13.7	45	0.1		HV	0.112	123837	47	0.087	4637	381	Not Assigned
S6699.E1.L1	I6699	Pass	in v32.3 dataset, damage>0.03, >5000 post-dup reads	ROM-02-2017		Teleor 3	7075	5292-5000 calBCE (6180±45 BP, PSUAMS-3983)	Teleor 3	Romania	44.02	25.39	tooth	Vienna	75	Boston	manual	Dabney 2013, Korlevic 2015	Boston	ds	8.3	partial	Rohland 2015; silica coated magnetic beads and 7x volume PB (Qiagen) for cleanups, Bst2.0 in smaller volume, 100ul total PCR volume, higher primer concentration, SPRI cleanup of PCR	1240k	Maricic 2010; separate enrichment for mtDNA	Fu 2013; 390k and 840k targets combined into a single capture	NextSeq 500	2x76, 2x7	0.0056	21	48.7	42	0.126	[0.997,1.0]	K1a2	0.01		34	0.039	82	104	M
S6700.E1.L1	I6700	Pass		ROM-03-2017		Teleor 3	7936	6066-5912 calBCE (7115±35 BP, PSUAMS-3876)	Teleor 3	Romania	44.02	25.39	tooth	Vienna	75	Boston	manual	Dabney 2013, Korlevic 2015	Boston	ds	8.3	partial	Rohland 2015; silica coated magnetic beads and 7x volume PB (Qiagen) for cleanups, Bst2.0 in smaller volume, 100ul total PCR volume, higher primer concentration, SPRI cleanup of PCR	1240k	Maricic 2010; separate enrichment for mtDNA	Fu 2013; 390k and 840k targets combined into a single capture	NextSeq 500	2x76, 2x7	0.0139	34	35.7	43	0.177	[0.989,0.999]	X2b	0.218604	223830	45	0.096	4559	3599	M
S6701.E1.L1	I6699	Pass	in v32.3 dataset, damage>0.03, >5000 post-dup reads	ROM-02-2017		Teleor 3	7075	5292-5000 calBCE (6180±45 BP, PSUAMS-3983)	Teleor 3	Romania	44.02	25.39	tooth	Vienna	74	Boston	manual	Dabney 2013, Korlevic 2015	Boston	ds	8.2	partial	Rohland 2015; silica coated magnetic beads and 7x volume PB (Qiagen) for cleanups, Bst2.0 in smaller volume, 100ul total PCR volume, higher primer concentration, SPRI cleanup of PCR	1240k	Maricic 2010; separate enrichment for mtDNA	Fu 2013; 390k and 840k targets combined into a single capture	NextSeq 500	2x76, 2x7	0.0042	21	61.4	43	0.125	[0.998,1.0]	K1a2	0.02		40	0.064	363	297	M
S6702.E1.L1	I6699	Pass	in v32.3 dataset, damage>0.03, >5000 post-dup reads	ROM-02-2017		Teleor 3	7075	5292-5000 calBCE (6180±45 BP, PSUAMS-3983)	Teleor 3	Romania	44.02	25.39	tooth	Vienna	75	Boston	manual	Dabney 2013, Korlevic 2015	Boston	ds	8.3	partial	Rohland 2015; silica coated magnetic beads and 7x volume PB (Qiagen) for cleanups, Bst2.0 in smaller volume, 100ul total PCR volume, higher primer concentration, SPRI cleanup of PCR	1240k	Maricic 2010; separate enrichment for mtDNA	Fu 2013; 390k and 840k targets combined into a single capture	NextSeq 500	2x76, 2x7	0.0041	21	115	43	0.124	[0.996,1.0]	K1a2	0.03		43	0.063	676	465	M
S6912.E1.L1	I6912	MergeQuestionable	low.coverage.2500<SNPs<5000			Grave no. 1, permanent tooth no. 36 or 37	7088	5500-4775 BCE	Brunn-Wolfholz	Austria	48.12	16.29	tooth	Boston	69	Boston	manual	Dabney 2013, Korlevic 2015	Boston	ds	7.7	partial	Rohland 2015; silica coated magnetic beads and 7x volume PB (Qiagen) for cleanups, Bst2.0 in smaller volume, 100ul total PCR volume, higher primer concentration, SPRI cleanup of PCR	1240k	Maricic 2010; separate enrichment for mtDNA	Fu 2013; 390k and 840k targets combined into a single capture	NextSeq 500	2x76, 2x7	0.0043	21	54.4	45	0.134	[0.997,1.000]	J1	0.00403	4830	43	0.034	103	73	M
S6912.E1.L2	I6912	MergeQuestionCritical	2500.to.5000.SNPs, sex.intermediate			Grave no. 1, permanent tooth no. 36 or 37	7088	5500-4775 BCE	Brunn-Wolfholz	Austria	48.12	16.29	tooth	Boston	69	Boston	manual	Dabney 2013, Korlevic 2015	Boston	ds	7.7	minus	Briggs 2012, Rohland 2015; Endo VIII in blunting, replaced Bst Polymerase with Bst2.0 Polymerase, lowered Fill-in volume to 25ul and used 100ul PCR volume instead of 400ul, Replace Minelute cleanup with silica coated magnetic beads (G-BioScience) and 7x volume PB	1240k+v2	Fu 2013; simultaneous enrichment of ~1.2M SNPs and mtDNA	Fu 2013; simultaneous enrichment of ~1.2M SNPs and mtDNA	NextSeq 500	2x76, 2x7	0.000208546	44.2	55.46	53.6	0.45	[0.963,0.994]	J1	0.004	3866	58.8	0.319	77	40	M
S6912.E1.L3	I6912	MergeQuestionable	sex.intermediate, mtcontam=0.955			Grave no. 1, permanent tooth no. 36 or 37	7088	5500-4775 BCE	Brunn-Wolfholz	Austria	48.12	16.29	tooth	Boston	69	Boston	manual	Dabney 2013, Korlevic 2015	Boston	ss	7.7	minus	Gansauge 2020	1240k+v2	Fu 2013; simultaneous enrichment of ~1.2M SNPs and mtDNA	Fu 2013; simultaneous enrichment of ~1.2M SNPs and mtDNA	NextSeq 500	2x76, 2x8	0.000411377	51.3	127.3	57.1	0.237	[0.932,0.973]	J1c8	0.011	10888	64.7	0.159	303	142	M
S6912.E1.L5	I6912	MergeQuestionable	2500.to.5000.SNPs			Grave no. 1, permanent tooth no. 36 or 37	7088	5500-4775 BCE	Brunn-Wolfholz	Austria	48.12	16.29	tooth	Boston	69	Boston	manual	Dabney 2013, Korlevic 2015	Boston	ds	7.7	partial	Rohland 2015; silica coated magnetic beads and 7x volume PB (Qiagen) for cleanups, Bst2.0 in smaller volume, 100ul total PCR volume, higher primer concentration, SPRI cleanup of PCR	1240k+v2	Fu 2013; simultaneous enrichment of ~1.2M SNPs and mtDNA	Fu 2013; simultaneous enrichment of ~1.2M SNPs and mtDNA	NextSeq 500	2x76, 2x7	0.000200775	45.3	39.73	50.1	0.13	[0.990,1.000]	J1	0.003	3351	55.9	0.087	56	25	U
S6912.E1.L6	I6912	MergeQuestionable	sex.intermediate, mtcontam=0.976			Grave no. 1, permanent tooth no. 36 or 37	7088	5500-4775 BCE	Brunn-Wolfholz	Austria	48.12	16.29	tooth	Boston	69	Boston	manual	Dabney 2013, Korlevic 2015	Boston	ss	7.7	USER	Gansauge 2020	1240k+v2	Fu 2013; simultaneous enrichment of ~1.2M SNPs and mtDNA	Fu 2013; simultaneous enrichment of ~1.2M SNPs and mtDNA	NextSeq 500	2x76, 2x8	0.000488936	50.3	111.8	52	0.143	[0.962,0.986]	J1c	0.013	15488	62.4	0.08	333	135	U
S6913.E1.L1	I6913	Pass				Grave no. 2, permanent mandibular molar no. 37 or 47	7366	5604-5230 calBCE (6460±70 BP, ETH-14827)	Brunn-Wolfholz	Austria	48.12	16.29	tooth	Boston	73	Boston	manual	Dabney 2013, Korlevic 2015	Boston	ds	8.1	partial	Rohland 2015; silica coated magnetic beads and 7x volume PB (Qiagen) for cleanups, Bst2.0 in smaller volume, 100ul total PCR volume, higher primer concentration, SPRI cleanup of PCR	1240k	Maricic 2010; separate enrichment for mtDNA	Fu 2013; 390k and 840k targets combined into a single capture	NextSeq 500	2x76, 2x7	0.0052	21	187	50	0.08	[0.998,1.000]	U5a1	0.006012	7223	39	0.028	150	107	M
S6913.E1.L4	I6913	Questionable	2500.to.5000.SNPs			Grave no. 2, permanent mandibular molar no. 37 or 47	7366	5604-5230 calBCE (6460±70 BP, ETH-14827)	Brunn-Wolfholz	Austria	48.12	16.29	tooth	Boston	73	Boston	manual	Dabney 2013, Korlevic 2015	Boston	ds	2.4	partial	Rohland 2015; silica coated magnetic beads and 7x volume PB (Qiagen) for cleanups, Bst2.0 in smaller volume, 100ul total PCR volume, higher primer concentration, SPRI cleanup of PCR	1240k+v2	Fu 2013; simultaneous enrichment of ~1.2M SNPs and mtDNA	Fu 2013; simultaneous enrichment of ~1.2M SNPs and mtDNA	NextSeq 500	2x76, 2x7	0.000143025	38.3	78.3	55.2	0.088	[0.991,0.999]	U5a1	0.003	3921	56.8	0.081	68	44	M
S6913.E1.L5	I6913	Pass				Grave no. 2, permanent mandibular molar no. 37 or 47	7366	5604-5230 calBCE (6460±70 BP, ETH-14827)	Brunn-Wolfholz	Austria	48.12	16.29	tooth	Boston	73	Boston	manual	Dabney 2013, Korlevic 2015	Boston	ds	8.1	partial	Rohland 2015; silica coated magnetic beads and 7x volume PB (Qiagen) for cleanups, Bst2.0 in smaller volume, 100ul total PCR volume, higher primer concentration, SPRI cleanup of PCR	1240k+v2	Fu 2013; simultaneous enrichment of ~1.2M SNPs and mtDNA	Fu 2013; simultaneous enrichment of ~1.2M SNPs and mtDNA	NextSeq 500	2x76, 2x7	0.000104349	45.2	59.81	56.5	0.077	[0.994,1.000]	U5a1+@16192	0.003	3199	57.8	0.076	41	35	U
S6913.E1.L7	I6913	Questionable	2500.to.5000.SNPs			Grave no. 2, permanent mandibular molar no. 37 or 47	7366	5604-5230 calBCE (6460±70 BP, ETH-14827)	Brunn-Wolfholz	Austria	48.12	16.29	tooth	Boston	73	Boston	manual	Dabney 2013, Korlevic 2015	Boston	ds	2.4	partial	Rohland 2015; silica coated magnetic beads and 7x volume PB (Qiagen) for cleanups, Bst2.0 in smaller volume, 100ul total PCR volume, higher primer concentration, SPRI cleanup of PCR	1240k+v2	Fu 2013; simultaneous enrichment of ~1.2M SNPs and mtDNA	Fu 2013; simultaneous enrichment of ~1.2M SNPs and mtDNA	NextSeq 500	2x76, 2x7	0.000176986	39.9	70.68	53.8	0.085	[0.995,1.000]	U5a1	0.003	3636	55.5	0.082	50	34	U
S6913.E1.L8	I6913	Questionable	2500.to.5000.SNPs			Grave no. 2, permanent mandibular molar no. 37 or 47	7366	5604-5230 calBCE (6460±70 BP, ETH-14827)	Brunn-Wolfholz	Austria	48.12	16.29	tooth	Boston	73	Boston	manual	Dabney 2013, Korlevic 2015	Boston	ds	2.4	partial	Rohland 2015; silica coated magnetic beads and 7x volume PB (Qiagen) for cleanups, Bst2.0 in smaller volume, 100ul total PCR volume, higher primer concentration, SPRI cleanup of PCR	1240k+v2	Fu 2013; simultaneous enrichment of ~1.2M SNPs and mtDNA	Fu 2013; simultaneous enrichment of ~1.2M SNPs and mtDNA	NextSeq 500	2x76, 2x7	0.000197589	37.9	89	54.8	0.089	[0.994,1.000]	U5a1	0.004	4682	56.5	0.082	87	48	M
S7712.E1.L1	I7712	Pass		DON4			7600	6000-5300 BCE	Donja Branjevina	Serbia	45.45	19.22	tooth	Vienna	75	Boston	manual	Dabney 2013, Korlevic 2015	Boston	ds	8.3	partial	Rohland 2015; silica coated magnetic beads and 7x volume PB (Qiagen) for cleanups, Bst2.0 in smaller volume, 100ul total PCR volume, higher primer concentration, SPRI cleanup of PCR	1240k	Maricic 2010; separate enrichment for mtDNA	Fu 2013; 390k and 840k targets combined into a single capture	NextSeq 500	2x76, 2x7	0.0074	21	32.5	49	0.069	[0.994,1.000]	T2b	0.017289	20681	46	0.061	334	300	M
S7867.E1.L1	I7867	Pass	mtcontam=0.975	BACT_1			7600	6000-5300 BCE	Bač Topole	Serbia	45.4	19.28	long bone	Vienna	75	Boston	manual	Dabney 2013, Korlevic 2015	Boston	ds	8.3	partial	Rohland 2015; silica coated magnetic beads and 7x volume PB (Qiagen) for cleanups, Bst2.0 in smaller volume, 100ul total PCR volume, higher primer concentration, SPRI cleanup of PCR	1240k	Maricic 2010; separate enrichment for mtDNA	Fu 2013; 390k and 840k targets combined into a single capture	NextSeq 500	2x76, 2x7	0.0079	21	8.71	42	0.12	[0.950,0.988]	J1c	0.023029	27294	43	0.068	626	376	M
S7868.E1.L1	I7868	Pass		BACT_2			7600	6000-5300 BCE	Bač Topole	Serbia	45.4	19.28	long bone	Vienna	75	Boston	manual	Dabney 2013, Korlevic 2015	Boston	ds	8.3	partial	Rohland 2015; silica coated magnetic beads and 7x volume PB (Qiagen) for cleanups, Bst2.0 in smaller volume, 100ul total PCR volume, higher primer concentration, SPRI cleanup of PCR	1240k	Maricic 2010; separate enrichment for mtDNA	Fu 2013; 390k and 840k targets combined into a single capture	NextSeq 500	2x76, 2x7	0.0064	21	5.21	40	0.124	[0.954,1.000]	J1	0.007592	9108	41	0.076	179	134	M
S7869.E1.L1	I7869	Pass	in v32.3 dataset, damage>0.03, >5000 post-dup reads	MSTG_1		Mostonga IV	7600	6000-5300 BCE	Mostonga	Serbia	45.51	19.29	tooth	Vienna	70	Boston	manual	Dabney 2013, Korlevic 2015	Boston	ds	7.8	partial	Rohland 2015; silica coated magnetic beads and 7x volume PB (Qiagen) for cleanups, Bst2.0 in smaller volume, 100ul total PCR volume, higher primer concentration, SPRI cleanup of PCR	1240k	Maricic 2010; separate enrichment for mtDNA	Fu 2013; 390k and 840k targets combined into a single capture	NextSeq 500	2x76, 2x7	0.0085	22	27	45	0.062	[0.994,1.000]	H55	0.14		55	0.038	5590	59	F
S7885.E1.L1	I7869	Pass	in v32.3 dataset, damage>0.03, >5000 post-dup reads	MSTG_2		Mostonga IV	7600	6000-5300 BCE	Mostonga	Serbia	45.51	19.29	cochlea	Vienna	75	Boston	manual	Dabney 2013, Korlevic 2015	Boston	ds	8.3	partial	Rohland 2015; silica coated magnetic beads and 7x volume PB (Qiagen) for cleanups, Bst2.0 in smaller volume, 100ul total PCR volume, higher primer concentration, SPRI cleanup of PCR	1240k	Maricic 2010; separate enrichment for mtDNA	Fu 2013; 390k and 840k targets combined into a single capture	NextSeq 500	2x76, 2x7	0.4201	47	81.5	47	0.081	[0.978,0.993]	H55	4.02		57	0.078	30673	388	F
S7892.E1.L1	I7892	Questionable	sexratio=0.049	NTMY_2/52		19025, 2874	6950	5500-4500 BCE	Nitra-Mlynarce	Slovakia	48.31	18.04	tooth	Vienna	75	Boston	manual	Dabney 2013, Korlevic 2015	Boston	ds	8.3	partial	Rohland 2015; silica coated magnetic beads and 7x volume PB (Qiagen) for cleanups, Bst2.0 in smaller volume, 100ul total PCR volume, higher primer concentration, SPRI cleanup of PCR	1240k	Maricic 2010; separate enrichment for mtDNA	Fu 2013; 390k and 840k targets combined into a single capture	NextSeq 500	2x76, 2x7	0.0071	21	13.7	45	0.088	[0.978,1.000]	H	0.018659	21878	41	0.056	823	42	Not Assigned
S7893.E1.L1	I7893	Pass		NTMY_3/52		19176, 2876	6950	5500-4500 BCE	Nitra-Mlynarce	Slovakia	48.31	18.04	cochlea	Vienna	75	Boston	manual	Dabney 2013, Korlevic 2015	Boston	ds	8.3	partial	Rohland 2015; silica coated magnetic beads and 7x volume PB (Qiagen) for cleanups, Bst2.0 in smaller volume, 100ul total PCR volume, higher primer concentration, SPRI cleanup of PCR	1240k	Maricic 2010; separate enrichment for mtDNA	Fu 2013; 390k and 840k targets combined into a single capture	NextSeq 500	2x76, 2x7	0.677	41	144	42	0.1	[0.987,0.995]	N1a1a	4.36181	882205	49	0.087	33422	501	F
S7894.E1.L1	I7894	Pass	Xcontam=0.008	NTMY_4/52		19085, 2882	6950	5500-4500 BCE	Nitra-Mlynarce	Slovakia	48.31	18.04	cochlea	Vienna	77	Boston	manual	Dabney 2013, Korlevic 2015	Boston	ds	8.6	partial	Rohland 2015; silica coated magnetic beads and 7x volume PB (Qiagen) for cleanups, Bst2.0 in smaller volume, 100ul total PCR volume, higher primer concentration, SPRI cleanup of PCR	1240k	Maricic 2010; separate enrichment for mtDNA	Fu 2013; 390k and 840k targets combined into a single capture	NextSeq 500	2x76, 2x7	0.6967	40	177	42	0.098	[0.991,0.999]	H5	4.3721	909549	48	0.09	27523	19704	M
S7895.E1.L1	I7895	Questionable	mtcontam=0.947	NTMY_5/52		19115, 2891	6950	5500-4500 BCE	Nitra-Mlynarce	Slovakia	48.31	18.04	tooth	Vienna	75	Boston	manual	Dabney 2013, Korlevic 2015	Boston	ds	8.3	partial	Rohland 2015; silica coated magnetic beads and 7x volume PB (Qiagen) for cleanups, Bst2.0 in smaller volume, 100ul total PCR volume, higher primer concentration, SPRI cleanup of PCR	1240k	Maricic 2010; separate enrichment for mtDNA	Fu 2013; 390k and 840k targets combined into a single capture	NextSeq 500	2x76, 2x7	0.013	21	14.8	44	0.104	[0.926,0.962]	N1a1a1a	0.039173	46040	44	0.047	981	686	M
S7896.E1.L1	I7896	Pass		NTMY_7/52		19054, 2873	6950	5500-4500 BCE	Nitra-Mlynarce	Slovakia	48.31	18.04	cochlea	Vienna	75	Boston	manual	Dabney 2013, Korlevic 2015	Boston	ds	8.3	partial	Rohland 2015; silica coated magnetic beads and 7x volume PB (Qiagen) for cleanups, Bst2.0 in smaller volume, 100ul total PCR volume, higher primer concentration, SPRI cleanup of PCR	1240k	Maricic 2010; separate enrichment for mtDNA	Fu 2013; 390k and 840k targets combined into a single capture	NextSeq 500	2x76, 2x7	0.7517	41	94.3	42	0.086	[0.986,0.996]	K2b1	4.83464	900581	49	0.074	34276	498	F
S8102.E1.L1	I8102	Fail	mt damage in last base is <0.03	PANC_1		Bag 255, 2.9.1932, sector I/2, pit 5a, lower level, eastern edge	7600	6000-5300 BCE	Pančevo, Starčevo-Grad	Serbia	44.8	20.7	cranial bone	Vienna	55	Boston	manual	Dabney 2013, Korlevic 2015	Boston	ds	6.1	partial	Rohland 2015; silica coated magnetic beads and 7x volume PB (Qiagen) for cleanups, Bst2.0 in smaller volume, 100ul total PCR volume, higher primer concentration, SPRI cleanup of PCR	1240k	Maricic 2010; separate enrichment for mtDNA	Fu 2013; 390k and 840k targets combined into a single capture	NextSeq 500	2x76, 2x7	0.0087	20	0.915	52	0.013			0.01		39	0.014	224	67	M
S8103.E1.L1	I8103	Fail	damage <0.03	PANC_3		Bag 255, 2.9.1932, sector I/2, pit 5a, lower level, eastern edge	7600	6000-5300 BCE	Pančevo, Starčevo-Grad	Serbia	44.8	20.7	cranial bone	Vienna	73	Boston	manual	Dabney 2013, Korlevic 2015	Boston	ds	8.1	partial	Rohland 2015; silica coated magnetic beads and 7x volume PB (Qiagen) for cleanups, Bst2.0 in smaller volume, 100ul total PCR volume, higher primer concentration, SPRI cleanup of PCR	1240k	Maricic 2010; separate enrichment for mtDNA	Fu 2013; 390k and 840k targets combined into a single capture	NextSeq 500	2x76, 2x7	0.0138	20	0.788	47	0.047			0.01		38	0.014	195	96	M
S8104.E1.L1	I8104	Pass		PANC_4		VII/17/32, bones grave 4	7600	6000-5300 BCE	Pančevo, Starčevo-Grad	Serbia	44.8	20.7	tooth	Vienna	60	Boston	manual	Dabney 2013, Korlevic 2015	Boston	ds	6.7	partial	Rohland 2015; silica coated magnetic beads and 7x volume PB (Qiagen) for cleanups, Bst2.0 in smaller volume, 100ul total PCR volume, higher primer concentration, SPRI cleanup of PCR	1240k	Maricic 2010; separate enrichment for mtDNA	Fu 2013; 390k and 840k targets combined into a single capture	NextSeq 500	2x76, 2x7	0.0114	22	37	41	0.084	[0.979,0.996]	H5	0.077744	87714	48	0.043	3434	70	consistent with F but not M
S8105.E1.L1	I8105	Pass		PANC_5		1932, Trench C, Pit 10, human bones	7600	6000-5300 BCE	Pančevo, Starčevo-Grad	Serbia	44.8	20.7	tooth	Vienna	75	Boston	manual	Dabney 2013, Korlevic 2015	Boston	ds	8.3	partial	Rohland 2015; silica coated magnetic beads and 7x volume PB (Qiagen) for cleanups, Bst2.0 in smaller volume, 100ul total PCR volume, higher primer concentration, SPRI cleanup of PCR	1240k	Maricic 2010; separate enrichment for mtDNA	Fu 2013; 390k and 840k targets combined into a single capture	NextSeq 500	2x76, 2x7	0.0123	22	57.2	42	0.067	[0.996,1.000]	N1a1a	0.084618	96506	47	0.04	1953	1312	M
S8106.E1.L1	I8106	Pass	in v32.3 dataset, damage>0.03, >5000 post-dup reads	PANC_6		29/9/1970, Trench C north, excavation level 11	7600	6000-5300 BCE	Pančevo, Starčevo-Grad	Serbia	44.8	20.7	tooth	Vienna	45	Boston	manual	Dabney 2013, Korlevic 2015	Boston	ds	5	partial	Rohland 2015; silica coated magnetic beads and 7x volume PB (Qiagen) for cleanups, Bst2.0 in smaller volume, 100ul total PCR volume, higher primer concentration, SPRI cleanup of PCR	1240k	Maricic 2010; separate enrichment for mtDNA	Fu 2013; 390k and 840k targets combined into a single capture	NextSeq 500	2x76, 2x7	0.0252	37	36.7	45	0.036	[0.536,0.632]	H	0.35		53	0.014	11153	140	F
S8107.E1.L1	I8107	Fail	damage <0.03	PANC_8		So II, 5th cut, 7/9/69	7600	6000-5300 BCE	Pančevo, Starčevo-Grad	Serbia	44.8	20.7	cranial bone	Vienna	75	Boston	manual	Dabney 2013, Korlevic 2015	Boston	ds	8.3	partial	Rohland 2015; silica coated magnetic beads and 7x volume PB (Qiagen) for cleanups, Bst2.0 in smaller volume, 100ul total PCR volume, higher primer concentration, SPRI cleanup of PCR	1240k	Maricic 2010; separate enrichment for mtDNA	Fu 2013; 390k and 840k targets combined into a single capture	NextSeq 500	2x76, 2x7	0.0099	32	9.23	43	0.03	[0.564,0.738]	H2a	0.16		49	0.014	3747	1969	M
S8108.E1.L1	I8106	Pass	in v32.3 dataset, damage>0.03, >5000 post-dup reads	PANC_10		Trench B, pit, 28/7/70	7600	6000-5300 BCE	Pančevo, Starčevo-Grad	Serbia	44.8	20.7	long bone	Vienna	64	Boston	manual	Dabney 2013, Korlevic 2015	Boston	ds	7.1	partial	Rohland 2015; silica coated magnetic beads and 7x volume PB (Qiagen) for cleanups, Bst2.0 in smaller volume, 100ul total PCR volume, higher primer concentration, SPRI cleanup of PCR	1240k	Maricic 2010; separate enrichment for mtDNA	Fu 2013; 390k and 840k targets combined into a single capture	NextSeq 500	2x76, 2x7	0.0155	21	20.3	50	0.018	[0.833,0.895]	H+195	0.12		50	0.012	4286	119	consistent with F but not M
S8109.E1.L1	I8109	Pass		PANC_11		Trench B, pit, 28/7/70	7600	6000-5300 BCE	Pančevo, Starčevo-Grad	Serbia	44.8	20.7	clavicle	Vienna	75	Boston	manual	Dabney 2013, Korlevic 2015	Boston	ds	8.3	partial	Rohland 2015; silica coated magnetic beads and 7x volume PB (Qiagen) for cleanups, Bst2.0 in smaller volume, 100ul total PCR volume, higher primer concentration, SPRI cleanup of PCR	1240k	Maricic 2010; separate enrichment for mtDNA	Fu 2013; 390k and 840k targets combined into a single capture	NextSeq 500	2x76, 2x7	0.0054	21	10.4	40	0.065	[0.989,1.000]	K2	0.010784	12646	39	0.044	522	7	F
S8116.E1.L1	I8116	Questionable	Xcontam=[0.034,0.049]	PANC_2		Bag 255, 2.9.1932, sector I/2, pit 5a, lower level, eastern edge	7600	6000-5300 BCE	Pančevo, Starčevo-Grad	Serbia	44.8	20.7	tooth	Vienna	75	Boston	manual	Dabney 2013, Korlevic 2015	Boston	ds	8.3	partial	Rohland 2015; silica coated magnetic beads and 7x volume PB (Qiagen) for cleanups, Bst2.0 in smaller volume, 100ul total PCR volume, higher primer concentration, SPRI cleanup of PCR	1240k	Maricic 2010; separate enrichment for mtDNA	Fu 2013; 390k and 840k targets combined into a single capture	NextSeq 500	2x76, 2x7	0.1503	43	86.1	43	0.063	[0.972,0.986]	J2b1	1.72607	822711	51	0.046	23206	16144	M
S8117.E1.L1	I8117	Pass	in v32.3 dataset, damage>0.03, >5000 post-dup reads	PANC_7		Trench E, pit, 1970	7600	6000-5300 BCE	Pančevo, Starčevo-Grad	Serbia	44.8	20.7	cranial bone	Vienna	57	Boston	manual	Dabney 2013, Korlevic 2015	Boston	ds	6.3	partial	Rohland 2015; silica coated magnetic beads and 7x volume PB (Qiagen) for cleanups, Bst2.0 in smaller volume, 100ul total PCR volume, higher primer concentration, SPRI cleanup of PCR	1240k	Maricic 2010; separate enrichment for mtDNA	Fu 2013; 390k and 840k targets combined into a single capture	NextSeq 500	2x76, 2x7	0.0191	33	25	43	0.071	[0.959,0.984]	K	0.27		50	0.051	9823	357	Not Assigned
S8124.E1.L1	I8117	Pass	in v32.3 dataset, damage>0.03, >5000 post-dup reads	PANC_7		Trench E, pit, 1970	7600	6000-5300 BCE	Pančevo, Starčevo-Grad	Serbia	44.8	20.7	cranial bone	Vienna	51	Boston	manual	Dabney 2013, Korlevic 2015	Boston	ds	5.7	partial	Rohland 2015; silica coated magnetic beads and 7x volume PB (Qiagen) for cleanups, Bst2.0 in smaller volume, 100ul total PCR volume, higher primer concentration, SPRI cleanup of PCR	1240k	Maricic 2010; separate enrichment for mtDNA	Fu 2013; 390k and 840k targets combined into a single capture	NextSeq 500	2x76, 2x7	0.0053	22	7.69	44	0.068	[0.937,0.975]	K1a4	0.02		41	0.045	686	52	Not Assigned
S8125.E1.L1	I8125	Pass	NEEDS ASSESSMENT	PANC_2B		Bag 255, 2.9.1932, sector I/2, pit 5a, lower level, eastern edge	7600	6000-5300 BCE	Pančevo, Starčevo-Grad	Serbia	44.8	20.7	tooth	Vienna	75	Boston	manual	Dabney 2013, Korlevic 2015	Boston	ds	8.3	partial	Rohland 2015; silica coated magnetic beads and 7x volume PB (Qiagen) for cleanups, Bst2.0 in smaller volume, 100ul total PCR volume, higher primer concentration, SPRI cleanup of PCR	1240k	Maricic 2010; separate enrichment for mtDNA	Fu 2013; 390k and 840k targets combined into a single capture	NextSeq 500	2x76, 2x7	0.1354	43	104	43	0.06	[0.534,0.607]	H	1.72		51	0.041	24046	14229	M
REFERENCES:
Protocol	Method	Reference
Sampling	Sirak 2020, Harney et al 2021	Sirak, K et al. Human auditory ossicles as an alternative optimal source of ancient DNA.. Genome Research, 30(3):427-436; Harney, E et al. A minimally destructive protocol for DNA extraction from ancient teeth. Genome Research, 31(3): 472–483.,
Extraction:	Dabney 2013, Korlevic 2015	J. Dabney et al., Complete mitochondrial genome sequence of a Middle Pleistocene cave bear reconstructed from ultrashort DNA fragments. Proc. Natl. Acad. Sci. U. S. A. 110, 15758–63 (2013); P. Korlević et al., Reducing microbial and human contamination in DNA extractions from ancient bones and teeth. Biotechniques. 59, 87–93 (2015).
	Rohland 2018 (Dabney Buffer, silica beads)	N. Rohland, I. Glocke, A. Aximu-Petri, M. Meyer, Extraction of highly degraded DNA from ancient bones, teeth and sediments for high-throughput sequencing. Nat. Protoc. 13, 2447–2461 (2018).
Library Prep:	Rohland 2015; silica coated magnetic beads and 7x volume PB (Qiagen) for cleanups, Bst2.0 in smaller volume, 100ul total PCR volume, higher primer concentration, SPRI cleanup of PCR	Rohland, N., Harney, E., Mallick, S., Nordenfelt, S. & Reich, D. Partial uracil–DNA–glycosylase treatment for screening of ancient DNA. Philos. Trans. R. Soc. B 370, 20130624 (2015).
	Briggs 2012, Rohland 2015; Endo VIII in blunting; Bst2.0 in smaller volume; 100ul total PCR volume; higher primer concentration
	Meyer and Kircher 2010; Haak et al. 2015
	Rohland 2015; universal adapters used for ligation, double indices attached at PCR stage	Rohland, N., Harney, E., Mallick, S., Nordenfelt, S. & Reich, D. Partial uracil–DNA–glycosylase treatment for screening of ancient DNA. Philos. Trans. R. Soc. B 370, 20130624 (2015).
	Gansauge 2020	Gansauge, Marie-Theres, et al. Manual and automated preparation of single-stranded DNA libraries for the sequencing of DNA from ancient biological remains and other sources of highly degraded DNA. Nature protocols 15(8), 2279-2300 (2020).
Enrichment:	Fu 2013; simultaneous enrichment of ~1.2M SNPs and mtDNA	Fu Q, Meyer M, Gao X, Stenzel U, Burbano HA, Kelso J, Pääbo S. DNA analysis of an early modern human from Tianyuan Cave, China. Proc Natl Acad Sci U S A. 2013 Feb 5;110(6):2223-7. doi: 10.1073/pnas.1221359110. Epub 2013 Jan 22. PMID: 23341637; PMCID: PMC3568306.
	Rohland 2022	N. Rohland, S. Mallick et al. Three reagents for in-solution enrichment of ancient human DNA at more than a million SNPs. bioRxiv https://doi.org/10.1101/2022.01.13.476259 (2022).
	Maricic 2010; separate enrichment for mtDNA	Maricic T, Whitten M, Pääbo S. 2010, Multiplexed DNA sequence capture of mitochondrial genomes using PCR products. PLoS One, 5, e14004; Fu Q, Meyer M, Gao X, et al. 2013, DNA analysis of an early modern human from Tianyuan Cave, China. Proc Natl Acad Sci USA, 110: 2223‐2227
	Fu 2013; 390k and 840k targets combined into a single capture	Fu Q, Meyer M, Gao X, Stenzel U, Burbano HA, Kelso J, Pääbo S. DNA analysis of an early modern human from Tianyuan Cave, China. Proc Natl Acad Sci U S A. 2013 Feb 5;110(6):2223-7. doi: 10.1073/pnas.1221359110. Epub 2013 Jan 22. PMID: 23341637; PMCID: PMC3568306.

### Sheet: Table S3-qpAdm
Supplmentary Table 3: qpAdm results of the populations analysed
All Chromosomes
target population	Source 1	Source 2	Rigth populations	p-value	Ancestry pop1	Ancestry pop2	SD pop1	SD pop2	Used SNPs
Koros	BalkanN	WHGA	WHGB,OldAfrica,TurkeyN	0.0346506	1.002	-0.002	0.005	0.005	1048925
Starcevo	BalkanN	WHGA	WHGB,OldAfrica,TurkeyN	0.00702834	1.002	-0.002	0.004	0.004	1062759
Austria_LBK_HGEXC	BalkanN	WHGA	WHGB,OldAfrica,TurkeyN	0.0387677	0.876	0.124	0.013	0.013	327202
Austria_LBK	BalkanN	WHGA	WHGB,OldAfrica,TurkeyN	0.0694973	0.959	0.041	0.003	0.003	1066247
Germany_LBK	BalkanN	WHGA	WHGB,OldAfrica,TurkeyN	0.310977	0.958	0.042	0.004	0.004	1068867
Hungary_ALPC_EEFEXC	BalkanN	WHGA	WHGB,OldAfrica,TurkeyN	0.653976	0.94	0.06	0.005	0.005	1041054
Hungary_ALPC_HGEXC	BalkanN	WHGA	WHGB,OldAfrica,TurkeyN	0.593102	0.759	0.241	0.007	0.007	1049280
Hungary_ALPC	BalkanN	WHGA	WHGB,OldAfrica,TurkeyN	0.734531	0.886	0.114	0.004	0.004	1068955
Hungary_LBK_HGEXC	BalkanN	WHGA	WHGB,OldAfrica,TurkeyN	0.684976	0.916	0.084	0.013	0.013	382765
Hungary_LBK	BalkanN	WHGA	WHGB,OldAfrica,TurkeyN	0.000865395	0.959	0.041	0.005	0.005	1069441
Slovakia_LBK_HGEXC	BalkanN	WHGA	WHGB,OldAfrica,TurkeyN	0.131673	0.913	0.087	0.007	0.007	975895
Slovakia_LBK	BalkanN	WHGA	WHGB,OldAfrica,TurkeyN	0.0217689	0.963	0.037	0.004	0.004	1064877
ChromosomeX
target population	Source 1	Source 2	Rigth populations	p-value	Ancestry pop1	Ancestry pop2	SD pop1	SD pop2	Used SNPs
Koros	BalkanN	WHGA	WHGB,OldAfrica,TurkeyN	0.183923	1	0	0	0	46406
Starcevo	BalkanN	WHGA	WHGB,OldAfrica,TurkeyN	0.566068	0.953	0.047	0.032	0.032	39887
Austria_LBK_HGEXC	BalkanN	WHGA	WHGB,OldAfrica,TurkeyN	0.504862	0.893	0.107	0.1	0.1	14091
Austria_LBK	BalkanN	WHGA	WHGB,OldAfrica,TurkeyN	0.794114	0.93	0.07	0.018	0.018	39585
Germany_LBK	BalkanN	WHGA	WHGB,OldAfrica,TurkeyN	0.492922	0.916	0.084	0.024	0.024	39757
Hungary_ALPC_EEFEXC	BalkanN	WHGA	WHGB,OldAfrica,TurkeyN	0.686365	0.961	0.039	0.02	0.02	38071
Hungary_ALPC_HGEXC	BalkanN	WHGA	WHGB,OldAfrica,TurkeyN	0.484124	0.756	0.244	0.037	0.037	38490
Hungary_ALPC	BalkanN	WHGA	WHGB,OldAfrica,TurkeyN	0.654449	0.882	0.118	0.017	0.017	39753
Hungary_LBK_HGEXC	BalkanN	WHGA	WHGB,OldAfrica,TurkeyN	0.418568	0.919	0.081	0.06	0.06	30887
Hungary_LBK	BalkanN	WHGA	WHGB,OldAfrica,TurkeyN	0.98391	0.973	0.027	0.06	0.06	33815
Slovakia_LBK_HGEXC	BalkanN	WHGA	WHGB,OldAfrica,TurkeyN	0.985695	0.855	0.145	0.038	0.038	37512
Slovakia_LBK	BalkanN	WHGA	WHGB,OldAfrica,TurkeyN	0.979554	0.946	0.054	0.021	0.021	39438

### Sheet: Table S4-f4
Supplmentary Table 4: relevant f4 results of the analysis.
f4 results in the combination f4(Mbuti,X;WHG,BalkanN)
Mbuti	X	PopA	PopB	Estimate	SD	D-score	SNPs used
Mbuti	Starcevo	WHGA	BalkanN	0.006538	0.000244	26.799	1050078
Mbuti	Koros	WHGA	BalkanN	0.012216	0.000255	47.816	1017362
Mbuti	Germany_LBK	WHGA	BalkanN	0.006118	0.000224	27.359	1055157
Mbuti	Hungary_LBK	WHGA	BalkanN	0.006405	0.00025	25.577	1055060
Mbuti	Hungary_LBK_HGEXC	WHGA	BalkanN	0.005966	0.000668	8.931	62241
Mbuti	Slovakia_LBK	WHGA	BalkanN	0.000644	0.000409	1.577	324166
Mbuti	Austria_LBK	WHGA	BalkanN	0.006134	0.000251	24.431	1055137
Mbuti	Austria_LBK_HGEXC	WHGA	BalkanN	0.003604	0.000439	8.214	153298
Mbuti	Hungary_ALPC	WHGA	BalkanN	0.004406	0.000226	19.512	1051582
Mbuti	Hungary_ALPC_HGEXC	WHGA	BalkanN	-0.000591	0.000398	-1.484	950576
Mbuti	Hungary_ALPC_eefEXC	WHGA	BalkanN	0.005427	0.00035	15.5	762671
f4 results in the combination f4(Mbuti,X;Loschbour,KO1)
Mbuti	X	PopA	PopB	Estimate	SD	D-score	SNPs used
Mbuti	Starcevo	Loschbour	Koros-HG	0.000716	0.000431	1.662	324182
Mbuti	Koros	Loschbour	Koros-HG	0.000749	0.00045	1.664	322415
Mbuti	Germany_LBK	Loschbour	Koros-HG	0.000626	0.000404	1.549	324302
Mbuti	Hungary_LBK	Loschbour	Koros-HG	0.00016	0.000431	0.371	324302
Mbuti	Hungary_LBK_HGEXC	Loschbour	Koros-HG	-0.000256	0.001772	-0.145	20975
Mbuti	Slovakia_LBK	Loschbour	Koros-HG	0.000644	0.000409	1.577	324166
Mbuti	Austria_LBK	Loschbour	Koros-HG	0.000367	0.000446	0.823	324300
Mbuti	Austria_LBK_HGEXC	Loschbour	Koros-HG	0.002416	0.001097	2.202	55333
Mbuti	Hungary_ALPC	Loschbour	Koros-HG	0.000896	0.000399	2.248	324257
Mbuti	Hungary_ALPC_HGEXC	Loschbour	Koros-HG	0.001281	0.000636	2.014	314583
Mbuti	Hungary_ALPC_eefEXC	Loschbour	Koros-HG	0.0015	0.000607	2.47	272401
f4 results in the combination f4(Mbuti,X;Koros,Starcevo)
Mbuti	X	PopA	PopB	Estimate	SD	D-score	SNPs used
Mbuti	Germany_LBK	Koros	Starcevo	-0.000307	0.000138	-2.222	1040957
Mbuti	Hungary_LBK	Koros	Starcevo	-0.000274	0.000152	-1.808	1040871
Mbuti	Hungary_LBK_HGEXC	Koros	Starcevo	0.000795	0.000538	-1.478	62071
Mbuti	Slovakia_LBK	Koros	Starcevo	-0.000278	0.000142	-1.953	1034487
Mbuti	Austria_LBK	Koros	Starcevo	-0.000199	0.000163	-1.223	1040936
Mbuti	Austria_LBK_HGEXC	Koros	Starcevo	-0.000213	0.000317	-0.672	153273
Mbuti	Hungary_ALPC	Koros	Starcevo	-0.000286	0.000137	-2.097	1038270
Mbuti	Hungary_ALPC_HGEXC	Koros	Starcevo	-9.5e-05	0.000205	-0.464	946657
Mbuti	Hungary_ALPC_eefEXC	Koros	Starcevo	-6.8e-05	0.000209	-0.326	761984
f4 results in the combination f4(Mbuti,ALPC-LOCALWHG;POP1,POP2) with the data from the RFMix analyses
Mbuti	X	PopA	PopB	Estimate	SD	D-score	SNPs used
Mbuti.DG	ALPC-WHG	Koros-HG	Starcevo-HG	-0.000236	0.001191	-0.198	31702
Mbuti.DG	ALPC-WHG	Koros	Starcevo	2.4e-05	0.000196	0.122	769555
Mbuti.DG	ALPC-WHG	Loschbour	KO1	-0.000846	0.000614	-1.377	218357

### Sheet: Table S5-RFMix
Supplmentary Table 5: RFMix results of the ancestry components by chromosomes.
	Chromosome 1		Chromosome 2		Chromosome 3		Chromosome 4		Chromosome 5		Chromosome 6		Chromosome 7		Chromosome 8		Chromosome 9		Chromosome 10		Chromosome 11		Chromosome 12		Chromosome 13		Chromosome 14		Chromosome 15		Chromosome 16		Chromosome 17		Chromosome 18		Chromosome 19		Chromosome 20		Chromosome 21		Chromosome 22		Global
Individual	Balkan_N	WHG	Balkan_N	WHG	Balkan_N	WHG	Balkan_N	WHG	Balkan_N	WHG	Balkan_N	WHG	Balkan_N	WHG	Balkan_N	WHG	Balkan_N	WHG	Balkan_N	WHG	Balkan_N	WHG	Balkan_N	WHG	Balkan_N	WHG	Balkan_N	WHG	Balkan_N	WHG	Balkan_N	WHG	Balkan_N	WHG	Balkan_N	WHG	Balkan_N	WHG	Balkan_N	WHG	Balkan_N	WHG	Balkan_N	WHG	WHG
I21767	0.92762	0.07238	0.81548	0.18452	0.85529	0.14471	0.91911	0.08089	0.86534	0.13466	0.90215	0.09785	0.93464	0.06536	0.91505	0.08495	0.88027	0.11973	0.85795	0.14205	0.9234	0.0766	0.8678	0.1322	0.96034	0.03966	0.88596	0.11404	0.83911	0.16089	0.95884	0.04116	0.91834	0.08166	0.87963	0.12037	0.88854	0.11146	0.74091	0.25909	0.93638	0.06362	0.78371	0.21629	0.089
I2379	0.91583	0.08417	0.91213	0.08787	0.86905	0.13095	0.78679	0.21321	0.9253	0.0747	0.78591	0.21409	0.85131	0.14869	0.96503	0.03497	0.83708	0.16292	0.95576	0.04424	0.7769	0.2231	0.91203	0.08797	0.88056	0.11944	0.91792	0.08208	0.90987	0.09013	0.88475	0.11525	0.78064	0.21936	0.79678	0.20322	0.75642	0.24358	0.90395	0.09605	0.93699	0.06301	0.97071	0.02929	0.0964
I18658	0.83597	0.16403	0.84702	0.15298	0.90877	0.09123	0.94392	0.05608	0.95059	0.04941	0.91531	0.08469	0.86788	0.13212	0.90529	0.09471	0.88771	0.11229	0.93055	0.06945	0.81988	0.18012	0.90186	0.09814	0.89291	0.10709	0.9197	0.0803	0.92113	0.07887	0.82031	0.17969	0.93153	0.06847	0.83525	0.16475	0.92604	0.07396	0.92001	0.07999	0.9778	0.0222	0.95359	0.04641	0.0795
I2377	0.88985	0.11015	0.81286	0.18714	0.82833	0.17167	0.87737	0.12263	0.88073	0.11927	0.75717	0.24283	0.87946	0.12054	0.95976	0.04024	0.77774	0.22226	0.83501	0.16499	0.90872	0.09128	0.79601	0.20399	0.94796	0.05204	0.88298	0.11702	0.97864	0.02136	0.93221	0.06779	0.93069	0.06931	0.83382	0.16618	0.78496	0.21504	0.87853	0.12147	0.95038	0.04962	0.76304	0.23696	0.1053
I17934	0.90515	0.09485	0.84506	0.15494	0.8545	0.1455	0.95958	0.04042	0.93708	0.06292	0.8594	0.1406	0.91782	0.08218	0.89795	0.10205	0.82796	0.17204	0.77933	0.22067	0.82311	0.17689	0.88272	0.11728	0.8962	0.1038	0.89532	0.10468	0.90001	0.09999	0.70698	0.29302	0.85458	0.14542	0.90477	0.09523	0.80313	0.19687	0.90399	0.09601	0.84239	0.15761	0.86795	0.13205	0.0942
I17933	0.93431	0.06569	0.87953	0.12047	0.82384	0.17616	0.92055	0.07945	0.91369	0.08631	0.83791	0.16209	0.81787	0.18213	0.92654	0.07346	0.84529	0.15471	0.86086	0.13914	0.89859	0.10141	0.93006	0.06994	0.90026	0.09974	0.97409	0.02591	0.92703	0.07297	0.91256	0.08744	0.93905	0.06095	0.80392	0.19608	0.82045	0.17955	0.91483	0.08517	1	0	0.84026	0.15974	0.0818
I2384_published	0.84664	0.15336	0.90501	0.09499	0.89053	0.10947	0.90408	0.09592	0.97756	0.02244	0.88554	0.11446	0.90206	0.09794	0.92135	0.07865	0.92201	0.07799	0.88708	0.11292	0.76825	0.23175	0.88982	0.11018	0.94806	0.05194	0.59855	0.40145	0.90908	0.09092	0.87893	0.12107	0.87253	0.12747	0.85181	0.14819	0.79376	0.20624	0.87154	0.12846	0.98741	0.01259	0.74255	0.25745	0.0954
I18660	0.78073	0.21927	0.65366	0.34634	0.67696	0.32304	0.73903	0.26097	0.9314	0.0686	0.48406	0.51594	0.71355	0.28645	0.84684	0.15316	0.73723	0.26277	0.81163	0.18837	0.88443	0.11557	0.75764	0.24236	0.81637	0.18363	0.88015	0.11985	0.95062	0.04938	0.93949	0.06051	0.62482	0.37518	0.7378	0.2622	0.78669	0.21331	0.61047	0.38953	0.73281	0.26719	0.82141	0.17859	0.1911
I29958	0.84058	0.15942	0.85202	0.14798	0.91417	0.08583	0.92394	0.07606	0.89056	0.10944	0.87132	0.12868	0.86863	0.13137	0.86889	0.13111	0.77949	0.22051	0.91784	0.08216	0.82654	0.17346	0.84104	0.15896	0.75695	0.24305	0.88911	0.11089	0.86214	0.13786	0.89402	0.10598	0.83611	0.16389	0.82556	0.17444	0.86545	0.13455	0.88363	0.11637	0.93739	0.06261	0.84212	0.15788	0.098
I1506	0.91199	0.08801	0.88639	0.11361	0.83635	0.16365	0.82225	0.17775	0.9327	0.0673	0.88234	0.11766	0.82596	0.17404	1	0	0.91722	0.08278	0.86731	0.13269	0.83585	0.16415	0.84929	0.15071	1	0	0.80475	0.19525	0.96304	0.03696	0.89724	0.10276	0.94332	0.05668	0.69734	0.30266	0.88748	0.11252	0.81691	0.18309	0.95324	0.04676	0.80784	0.19216	0.0802
I18696	0.93933	0.06067	0.92615	0.07385	0.88312	0.11688	0.85757	0.14243	0.9703	0.0297	0.85548	0.14452	0.84281	0.15719	0.93593	0.06407	0.73663	0.26337	0.78023	0.21977	0.78465	0.21535	0.91279	0.08721	0.95669	0.04331	0.96924	0.03076	0.9466	0.0534	0.92426	0.07574	0.75806	0.24194	0.76781	0.23219	0.76278	0.23722	0.70023	0.29977	0.96945	0.03055	0.78508	0.21492	0.0821
I17911	0.90811	0.09189	0.85698	0.14302	0.88091	0.11909	0.84621	0.15379	0.85893	0.14107	0.82418	0.17582	0.76641	0.23359	0.89166	0.10834	0.80128	0.19872	0.93684	0.06316	0.84223	0.15777	0.80821	0.19179	0.64997	0.35003	0.71591	0.28409	0.92131	0.07869	0.91635	0.08365	0.79569	0.20431	0.89332	0.10668	0.76871	0.23129	0.9181	0.0819	1	0	0.64598	0.35402	0.1263
I18637	0.90721	0.09279	0.77334	0.22666	0.81995	0.18005	0.90431	0.09569	0.93323	0.06677	0.83322	0.16678	0.89559	0.10441	0.94936	0.05064	0.85152	0.14848	0.84155	0.15845	0.80784	0.19216	0.88002	0.11998	0.8958	0.1042	0.92482	0.07518	0.78463	0.21537	0.89683	0.10317	0.94382	0.05618	0.83446	0.16554	0.77162	0.22838	0.6251	0.3749	0.95987	0.04013	0.88589	0.11411	0.0979
I18661	0.92398	0.07602	0.82092	0.17908	0.84472	0.15528	0.90453	0.09547	0.91983	0.08017	0.8826	0.1174	0.89286	0.10714	0.8625	0.1375	0.84057	0.15943	0.7987	0.2013	0.87601	0.12399	0.96778	0.03222	0.88976	0.11024	0.95668	0.04332	0.89983	0.10017	0.91743	0.08257	0.90326	0.09674	0.84147	0.15853	0.89679	0.10321	0.86667	0.13333	0.9778	0.0222	0.81634	0.18366	0.0761
I18657	0.94542	0.05458	0.9211	0.0789	0.91269	0.08731	0.93351	0.06649	0.96297	0.03703	0.87289	0.12711	0.88592	0.11408	0.96718	0.03282	0.85326	0.14674	0.78584	0.21416	0.84483	0.15517	0.94341	0.05659	0.86643	0.13357	0.81383	0.18617	0.90039	0.09961	0.8787	0.1213	0.90181	0.09819	0.83064	0.16936	0.7675	0.2325	0.83927	0.16073	1	0	0.89497	0.10503	0.0678
I21901	0.90891	0.09109	0.91355	0.08645	0.84821	0.15179	0.90214	0.09786	0.78141	0.21859	0.87562	0.12438	0.81978	0.18022	0.9489	0.0511	0.78673	0.21327	0.84493	0.15507	0.82934	0.17066	0.84731	0.15269	0.91143	0.08857	0.81764	0.18236	0.89994	0.10006	0.82883	0.17117	0.92148	0.07852	0.88149	0.11851	0.84084	0.15916	0.89834	0.10166	0.92017	0.07983	0.94454	0.05546	0.1179
I21846	0.95815	0.04185	0.86096	0.13904	0.92037	0.07963	0.91166	0.08834	0.96695	0.03305	0.82595	0.17405	0.87564	0.12436	0.90735	0.09265	0.75637	0.24363	0.86741	0.13259	0.75598	0.24402	0.9029	0.0971	0.93111	0.06889	0.90712	0.09288	0.97402	0.02598	0.82637	0.17363	0.91771	0.08229	0.89793	0.10207	0.85622	0.14378	0.67492	0.32508	0.98741	0.01259	0.90599	0.09401	0.0749
I18656	0.84649	0.15351	0.74786	0.25214	0.86804	0.13196	0.88041	0.11959	0.94734	0.05266	0.76035	0.23965	0.86601	0.13399	0.88366	0.11634	0.82319	0.17681	0.80203	0.19797	0.74044	0.25956	0.83646	0.16354	0.84921	0.15079	0.75052	0.24948	0.95499	0.04501	0.87493	0.12507	0.9457	0.0543	0.77342	0.22658	0.68866	0.31134	0.72793	0.27207	1	0	0.80693	0.19307	0.1292
I21763	0.84947	0.15053	0.89852	0.10148	0.86118	0.13882	0.95046	0.04954	0.90191	0.09809	0.75505	0.24495	0.8475	0.1525	0.93283	0.06717	0.75775	0.24225	0.73802	0.26198	0.83705	0.16295	0.89383	0.10617	0.93515	0.06485	0.81732	0.18268	0.91797	0.08203	0.83982	0.16018	0.87918	0.12082	0.69026	0.30974	0.7837	0.2163	0.77113	0.22887	0.97903	0.02097	0.92772	0.07228	0.1115
I17938	0.91226	0.08774	0.88235	0.11765	0.82865	0.17135	0.89934	0.10066	0.96688	0.03312	0.78625	0.21375	0.90717	0.09283	0.87554	0.12446	0.77693	0.22307	0.82175	0.17825	0.84543	0.15457	0.86511	0.13489	0.82699	0.17301	0.98394	0.01606	0.92803	0.07197	0.90586	0.09414	0.72167	0.27833	0.86458	0.13542	0.88821	0.11179	0.81001	0.18999	0.98741	0.01259	0.8579	0.1421	0.0952
I18659	0.91813	0.08187	0.90627	0.09373	0.73306	0.26694	0.94722	0.05278	0.92157	0.07843	0.84005	0.15995	0.90648	0.09352	0.94881	0.05119	0.80623	0.19377	0.93476	0.06524	0.82983	0.17017	0.83623	0.16377	0.89166	0.10834	0.92652	0.07348	0.93703	0.06297	0.83652	0.16348	0.92277	0.07723	0.76402	0.23598	0.88199	0.11801	0.86128	0.13872	0.48446	0.51554	0.75757	0.24243	0.0858
I18636	0.94225	0.05775	0.92399	0.07601	0.83933	0.16067	0.90093	0.09907	0.92254	0.07746	0.79775	0.20225	0.84614	0.15386	0.8609	0.1391	0.82484	0.17516	0.89627	0.10373	0.87339	0.12661	0.90282	0.09718	1	0	0.86998	0.13002	0.96127	0.03873	0.88593	0.11407	0.92392	0.07608	0.75745	0.24255	0.77035	0.22965	0.84764	0.15236	0.77109	0.22891	0.94785	0.05215	0.0905
I21844	0.91895	0.08105	0.91523	0.08477	0.83463	0.16537	0.96167	0.03833	0.99541	0.00459	0.90135	0.09865	0.80917	0.19083	0.96893	0.03107	0.79194	0.20806	0.81704	0.18296	0.86041	0.13959	0.78399	0.21601	0.77516	0.22484	0.75098	0.24902	0.78181	0.21819	0.86373	0.13627	0.91	0.09	0.7964	0.2036	0.90511	0.09489	0.87437	0.12563	0.88455	0.11545	0.86598	0.13402	0.0831
I18695	0.79189	0.20811	0.82705	0.17295	0.8225	0.1775	0.85788	0.14212	0.92984	0.07016	0.74045	0.25955	0.89244	0.10756	0.86644	0.13356	0.71437	0.28563	0.903	0.097	0.79633	0.20367	0.74504	0.25496	0.67902	0.32098	0.80222	0.19778	0.72659	0.27341	0.76336	0.23664	0.81673	0.18327	0.79518	0.20482	0.86439	0.13561	0.86149	0.13851	0.93027	0.06973	0.68114	0.31886	0.1599
I18635	0.86918	0.13082	0.86875	0.13125	0.91385	0.08615	0.9567	0.0433	0.94635	0.05365	0.92588	0.07412	0.92793	0.07207	0.93401	0.06599	0.8602	0.1398	0.75467	0.24533	0.79887	0.20113	0.92219	0.07781	0.89534	0.10466	0.85578	0.14422	0.92502	0.07498	0.85168	0.14832	0.61069	0.38931	0.83961	0.16039	0.9372	0.0628	0.83311	0.16689	0.94799	0.05201	0.86749	0.13251	0.0756
I17939	0.9594	0.0406	0.90544	0.09456	0.90888	0.09112	0.927	0.073	0.94481	0.05519	0.82377	0.17623	0.94147	0.05853	0.84582	0.15418	0.71293	0.28707	0.8826	0.1174	0.90638	0.09362	0.86631	0.13369	0.92211	0.07789	0.81966	0.18034	0.97306	0.02694	0.78454	0.21546	0.86845	0.13155	0.74674	0.25326	0.91164	0.08836	0.82763	0.17237	1	0	0.85292	0.14708	0.0857
I2380	0.92795	0.07205	0.93949	0.06051	0.89279	0.10721	0.92095	0.07905	0.8693	0.1307	0.84836	0.15164	0.79709	0.20291	0.96428	0.03572	0.81042	0.18958	0.84623	0.15377	0.87937	0.12063	0.95359	0.04641	0.95055	0.04945	0.97423	0.02577	0.88996	0.11004	0.91353	0.08647	0.92504	0.07496	0.87272	0.12728	0.67427	0.32573	0.90308	0.09692	0.92222	0.07778	0.91779	0.08221	0.0844
I17909	0.89645	0.10355	0.87336	0.12664	0.79645	0.20355	0.82382	0.17618	0.88053	0.11947	0.79833	0.20167	0.8599	0.1401	0.96416	0.03584	0.96237	0.03763	0.79172	0.20828	0.83184	0.16816	0.95812	0.04188	0.912	0.088	0.79406	0.20594	0.9133	0.0867	0.92312	0.07688	0.88014	0.11986	0.71156	0.28844	0.81847	0.18153	0.77872	0.22128	0.98741	0.01259	0.80882	0.19118	0.0961
I21828	0.89658	0.10342	0.92792	0.07208	0.91582	0.08418	0.87203	0.12797	0.91456	0.08544	0.91174	0.08826	0.8448	0.1552	0.90292	0.09708	0.82684	0.17316	0.91183	0.08817	0.85361	0.14639	0.92504	0.07496	0.89501	0.10499	0.87395	0.12605	0.97456	0.02544	0.86871	0.13129	0.8792	0.1208	0.82373	0.17627	0.87064	0.12936	0.83623	0.16377	0.97872	0.02128	0.8148	0.1852	0.0735
I21830	0.9444	0.0556	0.87817	0.12183	0.82202	0.17798	0.97541	0.02459	0.93822	0.06178	0.88969	0.11031	0.86269	0.13731	0.93306	0.06694	0.91446	0.08554	0.90776	0.09224	0.84323	0.15677	0.95796	0.04204	0.92291	0.07709	0.8943	0.1057	0.84567	0.15433	0.95611	0.04389	0.90156	0.09844	0.79739	0.20261	0.86784	0.13216	0.9434	0.0566	0.91611	0.08389	0.74838	0.25162	0.0742
I21827	0.98256	0.01744	0.87723	0.12277	0.89582	0.10418	0.95238	0.04762	0.95199	0.04801	0.85163	0.14837	0.87215	0.12785	0.80618	0.19382	0.71252	0.28748	0.85112	0.14888	0.84844	0.15156	0.79611	0.20389	0.82349	0.17651	0.88165	0.11835	0.88469	0.11531	0.75285	0.24715	0.78978	0.21022	0.81055	0.18945	0.89991	0.10009	0.82942	0.17058	1	0	0.75087	0.24913	0.1081
I10349	0.57218	0.42782	0.76009	0.23991	0.77573	0.22427	0.85641	0.14359	0.72073	0.27927	0.48337	0.51663	0.79644	0.20356	0.37845	0.62155	0.81519	0.18481	0.62935	0.37065	0.65817	0.34183	0.86651	0.13349	0.87023	0.12977	0.97282	0.02718	0.51372	0.48628	0.51714	0.48286	0.63663	0.36337	0.72868	0.27132	0.80253	0.19747	0.59997	0.40003	0.9027	0.0973	0.91755	0.08245	0.2918
I21840	0.91334	0.08666	0.91903	0.08097	0.86665	0.13335	0.80033	0.19967	0.94093	0.05907	0.86342	0.13658	0.89808	0.10192	0.76463	0.23537	0.84153	0.15847	0.90336	0.09664	0.82118	0.17882	0.76279	0.23721	0.65609	0.34391	0.88636	0.11364	0.84581	0.15419	0.82548	0.17452	0.92529	0.07471	0.73822	0.26178	0.93729	0.06271	0.8299	0.1701	0.67358	0.32642	0.70166	0.29834	0.1064
I1505	0.87272	0.12728	0.89878	0.10122	0.90259	0.09741	0.91045	0.08955	0.9641	0.0359	0.8445	0.1555	0.89349	0.10651	0.85041	0.14959	0.76542	0.23458	0.92897	0.07103	0.84804	0.15196	0.91819	0.08181	0.86251	0.13749	0.86247	0.13753	0.86812	0.13188	0.8644	0.1356	0.88117	0.11883	0.78685	0.21315	0.85067	0.14933	0.95384	0.04616	0.86167	0.13833	0.86658	0.13342	0.0889
I29957	0.89327	0.10673	0.85421	0.14579	0.86276	0.13724	0.89061	0.10939	0.87805	0.12195	0.75151	0.24849	0.87558	0.12442	0.90168	0.09832	0.84124	0.15876	0.92488	0.07512	0.73264	0.26736	0.91511	0.08489	0.92571	0.07429	0.83946	0.16054	0.9512	0.0488	0.92172	0.07828	0.91891	0.08109	0.79538	0.20462	0.88202	0.11798	0.75328	0.24672	0.9673	0.0327	0.87174	0.12826	0.1027
I1499	0.80154	0.19846	0.76787	0.23213	0.89879	0.10121	0.91838	0.08162	0.96486	0.03514	0.87013	0.12987	0.8477	0.1523	0.74754	0.25246	0.8832	0.1168	0.84039	0.15961	0.82076	0.17924	0.88918	0.11082	0.92	0.08	0.89128	0.10872	0.78422	0.21578	0.83494	0.16506	0.91818	0.08182	0.66947	0.33053	0.78143	0.21857	0.81609	0.18391	0.86821	0.13179	0.93012	0.06988	0.1146
I10351	0.92436	0.07564	0.94036	0.05964	0.93162	0.06838	0.91008	0.08992	0.90543	0.09457	0.88271	0.11729	0.89012	0.10988	0.8607	0.1393	0.90208	0.09792	0.84385	0.15615	0.91196	0.08804	0.9258	0.0742	0.95594	0.04406	0.72135	0.27865	0.86927	0.13073	0.90691	0.09309	0.8785	0.1215	0.83277	0.16723	0.81298	0.18702	0.94263	0.05737	0.93168	0.06832	0.87851	0.12149	0.0792
I1500	0.92287	0.07713	0.95479	0.04521	0.8926	0.1074	0.77713	0.22287	0.96071	0.03929	0.88686	0.11314	0.93621	0.06379	0.94672	0.05328	0.88167	0.11833	0.86092	0.13908	0.87166	0.12834	0.89395	0.10605	0.83439	0.16561	0.84337	0.15663	0.88608	0.11392	0.90457	0.09543	0.92861	0.07139	0.81432	0.18568	0.93136	0.06864	0.91274	0.08726	0.87052	0.12948	0.80372	0.19628	0.0758
I21899	0.92166	0.07834	0.86985	0.13015	0.84213	0.15787	0.93106	0.06894	0.8625	0.1375	0.87652	0.12348	0.85935	0.14065	0.95917	0.04083	0.83053	0.16947	0.79751	0.20249	0.79309	0.20691	0.92507	0.07493	1	0	0.82523	0.17477	0.90739	0.09261	0.79949	0.20051	0.87138	0.12862	0.88924	0.11076	0.81226	0.18774	0.8634	0.1366	0.92253	0.07747	0.79613	0.20387	0.0893
I11929	0.89559	0.10441	0.90868	0.09132	0.9119	0.0881	0.8	0.2	0.9304	0.0696	0.88929	0.11071	0.84545	0.15455	0.95394	0.04606	0.69077	0.30923	0.89604	0.10396	0.80753	0.19247	0.8515	0.1485	0.90385	0.09615	0.91233	0.08767	0.86866	0.13134	0.91557	0.08443	0.92318	0.07682	0.74695	0.25305	0.78378	0.21622	0.93272	0.06728	0.76615	0.23385	0.77342	0.22658	0.0875
I10350	0.72218	0.27782	0.85082	0.14918	0.71804	0.28196	0.84413	0.15587	0.91892	0.08108	0.77836	0.22164	0.8402	0.1598	0.55773	0.44227	0.64888	0.35112	0.83795	0.16205	0.7912	0.2088	0.87966	0.12034	0.86228	0.13772	0.81759	0.18241	0.79165	0.20835	0.82355	0.17645	0.65977	0.34023	0.79095	0.20905	0.81456	0.18544	0.79009	0.20991	0.87239	0.12761	0.82903	0.17097	0.1797
I10352	0.92621	0.07379	0.96026	0.03974	0.81726	0.18274	0.95335	0.04665	0.94245	0.05755	0.80447	0.19553	0.83285	0.16715	0.94845	0.05155	0.88258	0.11742	0.80791	0.19209	0.86461	0.13539	0.97014	0.02986	0.89465	0.10535	0.86847	0.13153	0.9508	0.0492	0.86799	0.13201	0.9155	0.0845	0.84231	0.15769	0.88802	0.11198	0.8506	0.1494	1	0	0.87065	0.12935	0.0716
I10353	0.88691	0.11309	0.95969	0.04031	0.8621	0.1379	0.86272	0.13728	1	0	0.91176	0.08824	0.92509	0.07491	0.95069	0.04931	0.90269	0.09731	0.88901	0.11099	0.86935	0.13065	0.83653	0.16347	0.98859	0.01141	0.97533	0.02467	0.96993	0.03007	0.83084	0.16916	0.91552	0.08448	0.91221	0.08779	0.91089	0.08911	0.8825	0.1175	0.90079	0.09921	0.89135	0.10865	0.0487
I21826	0.87406	0.12594	0.84265	0.15735	0.85435	0.14565	0.97002	0.02998	0.84358	0.15642	0.83507	0.16493	0.78772	0.21228	0.7551	0.2449	0.69907	0.30093	0.89474	0.10526	0.80905	0.19095	0.90415	0.09585	0.98016	0.01984	0.81416	0.18584	0.9366	0.0634	0.92488	0.07512	0.93541	0.06459	0.82327	0.17673	0.72923	0.27077	0.83997	0.16003	0.95142	0.04858	0.9436	0.0564	0.093
I21902	0.68632	0.31368	0.62801	0.37199	0.65384	0.34616	0.70882	0.29118	0.80694	0.19306	0.58482	0.41518	0.74244	0.25756	0.79283	0.20717	0.74689	0.25311	0.62757	0.37243	0.86677	0.13323	0.95798	0.04202	0.73523	0.26477	0.73459	0.26541	0.94305	0.05695	0.90334	0.09666	0.76164	0.23836	0.64284	0.35716	0.83708	0.16292	0.8421	0.1579	0.8244	0.1756	0.59174	0.40826	0.2153
I21842	0.84917	0.15083	0.85464	0.14536	0.87203	0.12797	0.85941	0.14059	0.92922	0.07078	0.82239	0.17761	0.87018	0.12982	0.84589	0.15411	0.82004	0.17996	0.74831	0.25169	0.79401	0.20599	0.91679	0.08321	0.92222	0.07778	0.87264	0.12736	0.98671	0.01329	0.98332	0.01668	0.8788	0.1212	0.76525	0.23475	0.83074	0.16926	0.79545	0.20455	0.98741	0.01259	0.88595	0.11405	0.1092
I23093	0.89077	0.10923	0.85273	0.14727	0.85641	0.14359	0.83968	0.16032	0.90496	0.09504	0.90025	0.09975	0.81973	0.18027	0.80191	0.19809	0.75957	0.24043	0.85406	0.14594	0.75668	0.24332	0.91029	0.08971	0.90392	0.09608	0.82086	0.17914	0.79247	0.20753	0.80132	0.19868	0.93799	0.06201	0.86921	0.13079	0.82317	0.17683	0.8589	0.1411	0.68669	0.31331	0.92214	0.07786	0.1188
I21847	0.83421	0.16579	0.85978	0.14022	0.86993	0.13007	0.91601	0.08399	0.79082	0.20918	0.86992	0.13008	0.84383	0.15617	0.88765	0.11235	0.7947	0.2053	0.8471	0.1529	0.87136	0.12864	0.89574	0.10426	0.96863	0.03137	0.91627	0.08373	0.80687	0.19313	0.8993	0.1007	0.867	0.133	0.72675	0.27325	0.87832	0.12168	0.80186	0.19814	0.89496	0.10504	0.75317	0.24683	0.1045
I21897	0.90863	0.09137	0.79143	0.20857	0.81834	0.18166	0.96151	0.03849	0.85329	0.14671	0.78426	0.21574	0.86081	0.13919	0.98027	0.01973	0.91831	0.08169	0.78118	0.21882	0.80099	0.19901	0.68877	0.31123	0.87069	0.12931	0.74534	0.25466	0.9058	0.0942	0.81557	0.18443	0.94921	0.05079	0.79399	0.20601	0.85499	0.14501	0.83572	0.16428	0.97356	0.02644	0.66408	0.33592	0.1156
I21714	0.88991	0.11009	0.86688	0.13312	0.76331	0.23669	0.95335	0.04665	0.90707	0.09293	0.70946	0.29054	0.85012	0.14988	0.71621	0.28379	0.80051	0.19949	0.94253	0.05747	0.80586	0.19414	0.87564	0.12436	0.72457	0.27543	0.8278	0.1722	0.84694	0.15306	0.83457	0.16543	0.89949	0.10051	0.85255	0.14745	0.79554	0.20446	0.8705	0.1295	0.84261	0.15739	0.91084	0.08916	0.1114
I23094	0.89185	0.10815	0.88118	0.11882	0.81845	0.18155	0.9572	0.0428	0.9904	0.0096	0.76417	0.23583	0.7758	0.2242	0.78183	0.21817	0.88589	0.11411	0.8679	0.1321	0.78702	0.21298	0.91238	0.08762	0.78507	0.21493	0.80939	0.19061	0.81919	0.18081	0.86506	0.13494	0.90701	0.09299	0.88004	0.11996	0.78762	0.21238	0.91167	0.08833	0.88323	0.11677	0.91688	0.08312	0.1026
I11933	0.88523	0.11477	0.89362	0.10638	0.8801	0.1199	0.92506	0.07494	0.95181	0.04819	0.9055	0.0945	0.91811	0.08189	0.87906	0.12094	0.91204	0.08796	0.86557	0.13443	0.76997	0.23003	0.82802	0.17198	0.93799	0.06201	0.77206	0.22794	0.95005	0.04995	0.79346	0.20654	0.89454	0.10546	0.79843	0.20157	0.91552	0.08448	0.8843	0.1157	0.98016	0.01984	0.81862	0.18138	0.0925
I21898	0.78079	0.21921	0.60502	0.39498	0.5553	0.4447	0.58559	0.41441	0.68178	0.31822	0.52437	0.47563	0.74982	0.25018	0.78487	0.21513	0.68372	0.31628	0.75142	0.24858	0.9002	0.0998	0.82868	0.17132	0.65899	0.34101	0.69776	0.30224	0.919	0.081	0.78637	0.21363	0.51026	0.48974	0.56965	0.43035	0.6986	0.3014	0.52544	0.47456	0.53768	0.46232	0.51691	0.48309	0.2822
I21843	0.81514	0.18486	0.80215	0.19785	0.83615	0.16385	0.92856	0.07144	0.73888	0.26112	0.79583	0.20417	0.8582	0.1418	0.79392	0.20608	0.84191	0.15809	0.87545	0.12455	0.77209	0.22791	0.91512	0.08488	0.93712	0.06288	0.8747	0.1253	0.88482	0.11518	0.92965	0.07035	0.80715	0.19285	0.82814	0.17186	0.85516	0.14484	0.8322	0.1678	1	0	0.90984	0.09016	0.1197
I1498.SG	0.92692	0.07308	0.85372	0.14628	0.85864	0.14136	0.95539	0.04461	0.9352	0.0648	0.83406	0.16594	0.78675	0.21325	0.89486	0.10514	0.82337	0.17663	0.83518	0.16482	0.82565	0.17435	0.86867	0.13133	0.75912	0.24088	0.86038	0.13962	0.83409	0.16591	0.83815	0.16185	0.83187	0.16813	0.71672	0.28328	0.74757	0.25243	0.86647	0.13353	1	0	0.81146	0.18854	0.0978

### Sheet: Table S6-DATES
Supplmentary Table 6: DATES software results with the predicted admixture date events.
	Pop A	Pop B	Generations	SD	Z	Years
ALPC	Balkan_N	WHGA	14.479	1.117	17.075	405.412
ALPC-HGEXC	Balkan_N	WHGA	14.479	1.993	7.26	405.412
ALPC-EEFfEXC	Balkan_N	WHGA	17.773	1.939	9.037	497.644
Austria-LBK	Balkan_N	WHGA	18.428	1.289	14.293	515.984
AustriaLBK-HGEXC	Balkan_N	WHGA	14.568	3.598	4.048	407.904
Slovakia-LBK	Balkan_N	WHGA	14.393	1.321	10.899	403.004
Slovakia-LBK-HGEXC	Balkan_N	WHGA	37.091	5.792	6.404	1038.55
Germany-LBK	Balkan_N	WHGA	15.652	1.919	8.155	438.256
Hungary-LBK	Balkan_N	WHGA	22.182	4.121	5.382	621.096
Hungary-LBK-HGEXC	Balkan_N	WHGA	20.717	3.828	5.412	580.076

### Sheet: Table S7-kinshipuntil4th
Supplmentary Table 7: Kinship results of all pairs of related individuals of the dataset
Site	Individual 1	Individual 2	relationship	Shared IBD fragments	Number_SNPs.autosomes	Mismatch rate.autosomes	SE.Mismatch rate.autosomes	Type	r.autosomes	SE.r.autosomes	Degree	CI.95_r.autosomes	Number_SNPs.X	Mismatch rate.X	SE.Mimatch rate.X	r_X	SE.r_X	CI.95_r_X	nSites.ngsrelate	k0	k1	k2	theta	Grave distance
Asparn-Schletz Massacre	I24280/I30431	I24892	son-father	43	661312	0.190931	0.000933627	Within site	0.484674	0.00740973	1st-degree	[0.470,0.499]	14682	0.196022	0.0112141	0.00982543	0.0566461	[-0.101,0.121]	477771	0.047657	0.952332	1.1e-05	0.238088	-
Asparn-Schletz Massacre	I24278	I27800	not determined	-	9313	0.172125	0.0039499	Within site	0.633929	0.0313484	1st-degree	[0.572,0.695]	122	0.0819672	0.0218703	0.585956	0.110474	[0.369,0.802]	6890	0.01361	0.697301	0.289089	0.31887	-
Asparn-Schletz Massacre	I24889	I27802	not determined	-	21863	0.243974	0.00305494	Within site	0.0636997	0.0242455	3rd-degree.or.more.distant	[0.016,0.111]	653	0.225115	0.018544	-0.274261	0.187344	[-0.641,0.093]	15888	0.965922	0.033927	0.000151	0.008557	-
Asparn-Schletz Massacre	I24894	I27802	not determined	-	21179	0.243732	0.00310874	Within site	0.0656191	0.0246726	3rd-degree.or.more.distant	[0.017,0.114]	726	0.19146	0.0169121	0.0657421	0.170857	[-0.269,0.401]	15379	0.980796	0.002105	0.017099	0.009076	-
Asparn-Schletz Massacre	I24272	I24280	not determined	-	660951	0.249678	0.0011324	Within site	0.0184277	0.00898727	4th-degree.or.more.distant	[0.001,0.036]	16702	0.200156	0.00927968	-0.0221068	0.0937495	[-0.206,0.162]	477498	1	0	0	2.9e-05	-
Asparn-Schletz Massacre	I24276	I24283	not determined	-	531373	0.248183	0.00136999	Within site	0.0302898	0.010873	4th-degree.or.more.distant	[0.009,0.052]	12472	0.198845	0.00978898	-0.00886971	0.0988948	[-0.203,0.185]	385081	0.96214	0.037145	0.000715	0.009644	-
Asparn-Schletz Massacre	I5204	I24276	not determined	-	611235	0.249133	0.00139877	Within site	0.0227515	0.0111014	4th-degree.or.more.distant	[0.001,0.045]	12736	0.183574	0.00860243	0.0727056	0.0434538	[-0.012,0.158]	443562	0.987077	0.006698	0.006225	0.004787	-
Asparn-Schletz Massacre	I24280	I24900	not determined	-	639181	0.249244	0.00119823	Within site	0.0218734	0.0095098	4th-degree.or.more.distant	[0.003,0.041]	16048	0.215541	0.00897031	-0.177538	0.0906241	[-0.355,0.000]	461833	1	0	0	0.000266	-
Asparn-Schletz Massacre	I24280	I24901	not determined	-	663414	0.249423	0.0012662	Within site	0.0204489	0.0100492	4th-degree.or.more.distant	[0.001,0.040]	16777	0.199678	0.00958708	-0.0172824	0.0968551	[-0.207,0.173]	479179	1	0	0	0.000228	-
Asparn-Schletz Massacre	I24283	I30415	not determined	-	688240	0.248251	0.00134226	Within site	0.0297571	0.0106529	4th-degree.or.more.distant	[0.009,0.051]	20622	0.196586	0.00913481	0.0139547	0.092286	[-0.167,0.195]	495275	0.965896	0.033791	0.000314	0.008605	-
Asparn-Schletz Massacre	I24283	I5207	not determined	-	689883	0.249289	0.00112813	Within site	0.0215187	0.0089534	4th-degree.or.more.distant	[0.004,0.039]	22099	0.18847	0.00824546	0.095949	0.0833011	[-0.067,0.259]	497982	0.984012	0.014629	0.001359	0.004337	-
Asparn-Schletz Massacre	I24286_d	I24889	not determined	-	705558	0.249632	0.00116437	Within site	0.018792	0.00924102	4th-degree.or.more.distant	[0.001,0.037]	20835	0.188097	0.00949669	0.0997185	0.0959419	[-0.088,0.288]	509266	0.996672	0.002407	0.00092	0.001062	-
Asparn-Schletz Massacre	I24903	I24898	not determined	-	763934	0.247182	0.00131512	Within site	0.0382353	0.0104375	4th-degree.or.more.distant	[0.018,0.059]	20093	0.1935	0.00925667	0.0225655	0.0467585	[-0.069,0.114]	550745	0.931948	0.059316	0.008735	0.019197	-
Asparn-Schletz Massacre	I24900	I30431	not determined	-	780231	0.249422	0.0011839	Within site	0.020458	0.009396	4th-degree.or.more.distant	[0.002,0.039]	23437	0.217135	0.00893936	-0.193646	0.0903114	[-0.371,-0.017]	560886	1	0	0	8e-05	-
Asparn-Schletz Massacre	I24901	I30431	not determined	-	817421	0.249206	0.00121449	Within site	0.0221767	0.00963885	4th-degree.or.more.distant	[0.003,0.041]	24786	0.201404	0.0101345	-0.0347185	0.102386	[-0.235,0.166]	587475	1	0	0	0.000182	-
Asparn-Schletz Massacre	I25309	I30418	not determined	-	447305	0.247122	0.00136716	Within site	0.0387126	0.0108505	4th-degree.or.more.distant	[0.017,0.060]	8882	0.217744	0.0093123	-0.0998967	0.0470396	[-0.192,-0.008]	322676	0.91806	0.07666	0.00528	0.021805	-
Asparn-Schletz Massacre	I5207	I25316	not determined	-	932185	0.248277	0.00128288	Within site	0.0295484	0.0101816	4th-degree.or.more.distant	[0.010,0.050]	27726	0.216656	0.0134883	-0.0944013	0.0681341	[-0.228,0.039]	670769	0.958775	0.041189	3.5e-05	0.010315	-
Asparn-Schletz Massacre	I5204	I30415	not determined	-	809498	0.249206	0.00135884	Within site	0.0221722	0.0107844	4th-degree.or.more.distant	[0.001,0.043]	20677	0.179185	0.00776472	0.0948785	0.0392222	[0.018,0.172]	584699	0.981364	0.014617	0.004019	0.005664	-
Asparn-Schletz Massacre-Settelment	I24272	I24884	not determined	18	818217	0.221551	0.00153894	Within site	0.241657	0.0122138	2nd-degree	[0.218,0.266]	26834	0.131251	0.0102077	0.67401	0.103125	[0.472,0.876]	589036	0.538313	0.457385	0.004302	0.116497	-
Asparn-Schletz Massacre-Settelment	I24269	I27802	not determined	-	21392	0.245372	0.00306519	Within site	0.0526024	0.0243269	3rd-degree.or.more.distant	[0.005,0.100]	746	0.213137	0.0180941	-0.15325	0.182799	[-0.512,0.205]	15492	1	0	0	6e-05	-
Asparn-Schletz Massacre-Settelment	I24017	I24283	not determined	-	636820	0.249513	0.00116529	Within site	0.0197365	0.00924836	4th-degree.or.more.distant	[0.002,0.038]	21488	0.194806	0.00719854	0.0319351	0.0727245	[-0.111,0.174]	460228	0.981629	0.015795	0.002575	0.005236	-
Asparn-Schletz Massacre-Settelment	I24017	I24892	not determined	-	745941	0.249426	0.00120954	Within site	0.0204294	0.00959953	4th-degree.or.more.distant	[0.002,0.039]	21507	0.194402	0.00837871	0.0360224	0.0846474	[-0.130,0.202]	537765	0.998179	0.000625	0.001197	0.000754	-
Asparn-Schletz Massacre-Settelment	I24017	I24906	not determined	-	764647	0.249574	0.00117345	Within site	0.0192541	0.00931306	4th-degree.or.more.distant	[0.001,0.038]	26030	0.19904	0.008379	-0.0108312	0.0846503	[-0.177,0.155]	550994	1	0	0	3.2e-05	-
Asparn-Schletz Massacre-Settelment	I24018	I24026	not determined	-	113040	0.247461	0.00177105	Within site	0.0360232	0.014056	4th-degree.or.more.distant	[0.008,0.064]	3633	0.204239	0.0108916	-0.0633585	0.110034	[-0.279,0.152]	82000	0.920717	0.079092	0.000191	0.019868	-
Asparn-Schletz Massacre-Settelment	I24018	I24906	not determined	-	783334	0.249222	0.00118453	Within site	0.0220483	0.00940106	4th-degree.or.more.distant	[0.004,0.040]	26856	0.194891	0.00749445	0.0310777	0.075714	[-0.117,0.179]	564141	0.996402	0.002483	0.001115	0.001178	-
Asparn-Schletz Massacre-Settelment	I24018	I25332	not determined	-	845730	0.248663	0.00124359	Within site	0.0264819	0.00986976	4th-degree.or.more.distant	[0.007,0.046]	27979	0.199006	0.00942658	-0.0104961	0.0952336	[-0.197,0.176]	608922	0.974408	0.025353	0.000239	0.006458	-
Asparn-Schletz Massacre-Settelment	I24022	I24898	not determined	-	774720	0.248281	0.00120049	Within site	0.0295185	0.0095277	4th-degree.or.more.distant	[0.011,0.048]	23100	0.184632	0.0106529	0.134723	0.107623	[-0.076,0.346]	558327	0.955575	0.044043	0.000382	0.011202	-
Asparn-Schletz Massacre-Settelment	I24023	I24279	not determined	-	624106	0.249671	0.00114278	Within site	0.0184863	0.0090697	4th-degree.or.more.distant	[0.001,0.036]	14322	0.195503	0.0129007	0.0248933	0.130331	[-0.231,0.280]	450705	0.991266	0.00254	0.006194	0.003732	-
Asparn-Schletz Site	I24906	I25332	siblings	25	839159	0.202086	0.00201224	Within site	0.396146	0.0159702	1st-2nd-degree	[0.365,0.427]	27655	0.139396	0.0103158	0.591727	0.104217	[0.387,0.796]	604203	0.401318	0.415438	0.183244	0.195482	-
Asparn-Schletz Site	I24016	I30411	siblings	21	292984	0.199687	0.00213046	Within site	0.415185	0.0169084	1st-degree	[0.382,0.448]	5411	0.143042	0.0123333	0.554894	0.124599	[0.311,0.799]	212465	0.349609	0.448018	0.202373	0.213191	-
Asparn-Schletz Site	I24021	I24904	not determined	20	741920	0.224391	0.00168239	Within site	0.219121	0.0133523	2nd-degree	[0.193,0.245]	19112	0.194694	0.01246	0.0165331	0.0629396	[-0.107,0.140]	535226	0.579433	0.420352	0.000215	0.105196	-
Asparn-Schletz-Settelment	I24027	I30411	not determined	-	134807	0.245915	0.00171624	Within site	0.0482974	0.0136209	4th-degree.or.more.distant	[0.022,0.075]	4527	0.198365	0.0106719	-0.00401992	0.107814	[-0.215,0.207]	96953	0.911283	0.078338	0.010379	0.024774	-
Nitra Horné Krškany	I14180	I17538	father-son	21	567834	0.192336	0.00103834	Within site	0.473523	0.00824076	1st-degree	[0.457,0.490]	10995	0.197635	0.00966658	0.00167789	0.0488291	[-0.094,0.097]	412370	0.036179	0.963753	6.8e-05	0.240972	148.034
Nitra Horné Krškany	I16009	I14599	mother-daugther	39	661091	0.191063	0.000968847	Within site	0.483627	0.00768926	1st-degree	[0.469,0.499]	21712	0.147845	0.0076796	0.506376	0.0775845	[0.354,0.658]	478798	0.002084	0.997902	1.4e-05	0.249482	51.264
Nitra Horné Krškany	I14600	I18091	son-father	27	111968	0.19452	0.00146791	Within site	0.456192	0.0116501	1st-degree	[0.433,0.479]	1683	0.191325	0.0120954	0.0335532	0.0610979	[-0.086,0.153]	81246	0.161398	0.775253	0.063348	0.225488	158.777
Nitra Horné Krškany	I16246	I16008	mother-daugther	44	223284	0.19627	0.00115489	Within site	0.4423	0.00916578	1st-degree	[0.424,0.460]	7212	0.151553	0.00745507	0.46891	0.0753162	[0.321,0.617]	163349	0.071613	0.928001	0.000386	0.232193	574.214
Nitra Horné Krškany	I16241	I17545	daugther-mother	48	359473	0.194768	0.00109987	Within site	0.454219	0.00872913	1st-degree	[0.437,0.471]	7193	0.0977339	0.0064455	1.01263	0.0651167	[0.885,1.140]	263057	0.054236	0.945606	0.000159	0.236481	67.0671
Nitra Horné Krškany	I18091	I18144	siblings	37	59941	0.199613	0.00184712	Within site	0.41577	0.0146597	1st-degree	[0.387,0.445]	1145	0.0864629	0.0095601	1.12649	0.0965826	[0.937,1.316]	43690	0.238852	0.665522	0.095625	0.214193	543.156
Nitra Horné Krškany	I14600	I18144	nethew-aunt	21	336048	0.22168	0.00174252	Within site	0.240638	0.0138295	2nd-degree	[0.214,0.268]	9405	0.176927	0.011137	0.212563	0.112514	[-0.008,0.433]	243856	0.515262	0.484312	0.000425	0.121291	575.601
Nitra Horné Krškany	I16011	I18091	nephew	25	110119	0.215694	0.00194557	Within site	0.288143	0.015441	2nd-degree	[0.258,0.318]	2117	0.153047	0.0133676	0.453819	0.135049	[0.189,0.719]	79987	0.442175	0.539671	0.018154	0.143995	630.774
Nitra Horné Krškany	I16011	I18144	nephew	22	330724	0.220625	0.00175783	Within site	0.249008	0.013951	2nd-degree	[0.222,0.276]	11139	0.151719	0.00760031	0.467231	0.0767834	[0.317,0.618]	240303	0.506301	0.491937	0.001762	0.123865	89.2749
Nitra Horné Krškany	I16013	I16015	not determined	16	637461	0.222607	0.0015443	Within site	0.233281	0.0122564	2nd-degree	[0.209,0.257]	21049	0.163903	0.00760213	0.344139	0.0768018	[0.194,0.495]	462533	0.525844	0.474106	5e-05	0.118551	312.847
Nitra Horné Krškany	I11873	I14178	paternal aunt	-	21138	0.224761	0.0031065	Within site	0.216182	0.0246547	2nd-3rd-degree	[0.168,0.265]	563	0.230906	0.02118	-0.332766	0.213975	[-0.752,0.087]	15227	0.654455	0.277376	0.068168	0.103428	49.5782
Nitra Horné Krškany	I11873	I16007	paternal aunt	-	21314	0.229802	0.00314296	Within site	0.176175	0.0249441	2nd-3rd-degree	[0.127,0.225]	720	0.158333	0.0169587	0.40041	0.171328	[0.065,0.736]	15398	0.559898	0.439669	0.000433	0.110134	65.5134
Nitra Horné Krškany	I14177	I16245	not determined	9	80162	0.226891	0.00202272	Within site	0.199281	0.0160534	2nd-3rd-degree	[0.168,0.231]	858	0.189977	0.0144777	0.040364	0.0731316	[-0.103,0.184]	58928	0.611731	0.28902	0.099249	0.12188	254.238
Nitra Horné Krškany	I14183	I14600	not determined	21	562600	0.227336	0.00163897	Within site	0.195749	0.0130077	2nd-3rd-degree	[0.170,0.221]	15280	0.142016	0.0128376	0.565262	0.129694	[0.311,0.819]	408511	0.606672	0.39127	0.002058	0.098846	174.992
Nitra Horné Krškany	I14183	I18091	not determined	16	98754	0.226978	0.00202679	Within site	0.198586	0.0160856	2nd-3rd-degree	[0.167,0.230]	1842	0.179696	0.010617	0.184591	0.10726	[-0.026,0.395]	71666	0.614588	0.384415	0.000997	0.096602	279.434
Nitra Horné Krškany	I16011	I14600	cousins	-	632233	0.230886	0.00160379	Within site	0.167568	0.0127285	2nd-3rd-degree	[0.143,0.193]	17290	0.178311	0.0108229	0.198581	0.10934	[-0.016,0.413]	458686	0.693308	0.296091	0.010601	0.079323	664.682
Nitra Horné Krškany	I18105	I25175	not determined	-	22122	0.233885	0.00311354	Within site	0.143771	0.0247107	2nd-3rd-degree	[0.095,0.192]	699	0.174535	0.0177119	0.23673	0.178937	[-0.114,0.587]	15949	0.695351	0.303294	0.001355	0.076501	926.976
Nitra Horné Krškany	I11873	I18143	not determined	-	2219	0.233889	0.0090938	Within site	0.143737	0.072173	2nd-degree.or.more.distant	[0.002,0.285]	47	NA	NA	NA	NA	NA	1587	0.934929	0.000919	0.064151	0.032306	1528.71
Nitra Horné Krškany	I16016	I17539	not determined	-	4550	0.237143	0.00625403	Within site	0.117914	0.0496352	2nd-degree.or.more.distant	[0.021,0.215]	67	NA	NA	NA	NA	NA	3287	0.989446	0.009086	0.001468	0.003006	296.769
Nitra Horné Krškany	I14179	I25176	not determined	-	161454	0.24293	0.00169783	Within site	0.0719851	0.0134748	3rd-degree.or.more.distant	[0.046,0.098]	5262	0.175219	0.0106195	0.229825	0.107285	[0.020,0.440]	118545	0.812826	0.186793	0.000381	0.046889	427.731
Nitra Horné Krškany	I14183	I18144	not determined	-	296322	0.241629	0.00156328	Within site	0.0823092	0.012407	3rd-degree.or.more.distant	[0.058,0.107]	9999	0.182418	0.00913807	0.157089	0.0923189	[-0.024,0.338]	215628	0.822254	0.176481	0.001265	0.044753	227.403
Nitra Horné Krškany	I16009	I17339	not determined	-	235070	0.241013	0.00162194	Within site	0.0871959	0.0128726	3rd-degree.or.more.distant	[0.062,0.112]	7272	0.185644	0.00969379	0.124504	0.0979331	[-0.067,0.316]	173329	0.785226	0.214748	2.6e-05	0.0537	91.9239
Nitra Horné Krškany	I16016	I17345	not determined	-	485629	0.242928	0.00151584	Within site	0.0719981	0.0120305	3rd-degree.or.more.distant	[0.048,0.096]	10475	0.195513	0.0104374	0.0123976	0.0527227	[-0.091,0.116]	354186	0.829713	0.166546	0.00374	0.043507	1000.71
Nitra Horné Krškany	I18091	I18097	not determined	-	32507	0.244932	0.00268325	Within site	0.0560963	0.0212956	3rd-degree.or.more.distant	[0.014,0.098]	329	0.164134	0.0202874	0.170905	0.102478	[-0.030,0.372]	23531	0.904108	0.094326	0.001566	0.024365	303.805
Nitra Horné Krškany	I14180	I14183	not determined	-	566278	0.247673	0.00140688	Within site	0.0343381	0.0111657	4th-degree.or.more.distant	[0.012,0.056]	15114	0.190684	0.00900451	0.073581	0.0909696	[-0.105,0.252]	410939	0.931996	0.061036	0.006967	0.018743	695.932
Nitra Horné Krškany	I14180	I14600	not determined	-	644064	0.24457	0.001387	Within site	0.058965	0.0110079	4th-degree.or.more.distant	[0.037,0.081]	14409	0.189881	0.0129009	0.0408458	0.0651667	[-0.087,0.169]	466455	0.897156	0.097415	0.005429	0.027068	165.097
Nitra Horné Krškany	I14183	I16011	not determined	-	551816	0.2489	0.00134796	Within site	0.0246032	0.0106981	4th-degree.or.more.distant	[0.004,0.046]	18250	0.188932	0.00905696	0.0912872	0.0914995	[-0.088,0.271]	401177	0.949019	0.046222	0.004759	0.013935	548.533
Nitra Horné Krškany	I16010	I14599	not determined	-	656935	0.249585	0.00116415	Within site	0.0191681	0.00923928	4th-degree.or.more.distant	[0.001,0.037]	18052	0.201972	0.00952803	-0.0404574	0.0962586	[-0.229,0.148]	475833	0.971334	0.028401	0.000266	0.007233	165.097
Nitra Horné Krškany	I14600	I17538	not determined	-	569368	0.248203	0.00131381	Within site	0.0301328	0.010427	4th-degree.or.more.distant	[0.010,0.051]	11526	0.193996	0.0118587	0.0200602	0.0599024	[-0.097,0.137]	413615	0.935772	0.062887	0.001341	0.016392	609.065
Nitra Horné Krškany	I16008	I25176	not determined	-	267148	0.248675	0.00141351	Within site	0.0263897	0.0112183	4th-degree.or.more.distant	[0.004,0.048]	8971	0.200089	0.00938481	-0.021435	0.0948116	[-0.207,0.164]	194146	0.928048	0.065398	0.006554	0.019627	362.933
Nitra Horné Krškany	I16009	I25179_d	not determined	-	72441	0.245993	0.00194659	Within site	0.0476723	0.0154492	4th-degree.or.more.distant	[0.017,0.078]	2496	0.172676	0.0114472	0.255508	0.115647	[0.029,0.482]	52821	0.905048	0.086261	0.008691	0.025911	176.777
Nitra Horné Krškany	I17344	I17345	not determined	-	358772	0.246257	0.00157067	Within site	0.0455819	0.0124656	4th-degree.or.more.distant	[0.021,0.070]	6874	0.191592	0.0125012	0.0322071	0.063148	[-0.092,0.156]	263294	0.835749	0.159477	0.004774	0.042256	526.503
Nitra Horné Krškany	I17538	I18093	not determined	-	116181	0.245858	0.00189513	Within site	0.048748	0.0150407	4th-degree.or.more.distant	[0.019,0.078]	2566	0.16212	0.0129749	0.362155	0.131081	[0.105,0.619]	85836	0.806868	0.192101	0.001031	0.048541	580.8
Nitra Horné Krškany	I17545	I18144	not determined	-	341723	0.245878	0.00147808	Within site	0.0485912	0.0117308	4th-degree.or.more.distant	[0.026,0.072]	11636	0.194053	0.00845047	0.0395471	0.0853723	[-0.128,0.207]	247970	0.903112	0.090777	0.00611	0.02575	353.01
Nitra Horné Krškany	I18097	I18144	not determined	-	95877	0.244803	0.001979	Within site	0.0571172	0.0157063	4th-degree.or.more.distant	[0.026,0.088]	1838	0.201306	0.011535	-0.0337259	0.116534	[-0.262,0.195]	69817	0.85802	0.141417	0.000562	0.035636	230.411
Nitra Horné Krškany	I16245	I25175	not determined	-	286582	0.248473	0.00148665	Within site	0.027989	0.0117988	4th-degree.or.more.distant	[0.005,0.051]	6169	0.18901	0.0109869	0.0904986	0.110997	[-0.127,0.308]	209091	0.885175	0.106602	0.008223	0.030762	756.762
Pólgar-Ferenci-hát	I17910	I21897	brother sister	37	647467	0.184045	0.00227508	Within Site	0.548542	0.0179422	1st-degree	[0.513,0.584]	19731	0.15539	0.00986187	0.418731	0.100356	[0.222,0.615]	459905	0.228463	0.552878	0.218659	0.247549	310.225
Pólgar-Ferenci-hát	I18660	I21902	SIBLINGS	32	588825	0.185736	0.00197742	Within Site	0.535205	0.0155948	1st-degree	[0.505,0.566]	17599	0.125746	0.00718741	0.720394	0.07314	[0.577,0.864]	419551	0.244678	0.483851	0.271472	0.256698	40.7884
Pólgar-Ferenci-hát	I21841	I21843	brothers	25	746636	0.190919	0.00207243	Within Site	0.49433	0.0163441	1st-degree	[0.462,0.526]	17769	0.129889	0.016035	0.339115	0.081587	[0.179,0.499]	525991	0.34727	0.442082	0.210648	0.215845	361.382
Pólgar-Ferenci-hát	I21843	I21765	father-daugther	34	306788	0.191438	0.00118214	Within Site	0.490234	0.00932289	1st-degree	[0.472,0.509]	8993	0.0971867	0.00485161	1.01102	0.0493706	[0.914,1.108]	217571	0.100306	0.899228	0.000466	0.22504	69.8297
Pólgar-Ferenci-hát	I18658	I21825	father-son	39	519137	0.192136	0.00103901	Within Site	0.48473	0.00819412	1st-degree	[0.469,0.501]	9431	0.19648	0.0104998	0.000298271	0.0534238	[-0.104,0.105]	370874	0.067411	0.932574	1.5e-05	0.233151	462.568
Pólgar-Ferenci-hát	I21826	I21825	mother-son	45	619349	0.192262	0.000999276	Within Site	0.483742	0.00788072	1st-degree	[0.468,0.499]	14636	0.0975676	0.00585599	1.00714	0.0595913	[0.890,1.124]	438115	0.073903	0.926065	3.1e-05	0.231532	188.777
Pólgar-Ferenci-hát	I18662	I21840	son-mother	37	534971	0.192711	0.000992748	Within Site	0.480194	0.00782924	1st-degree	[0.465,0.496]	13620	0.102203	0.00540228	0.959972	0.0549744	[0.852,1.068]	382162	0.071681	0.928318	1e-06	0.23208	76.981
Pólgar-Ferenci-hát	I18695	I21827	mother-son	40	567099	0.193374	0.000994235	Within Site	0.474971	0.00784097	1st-degree	[0.460,0.490]	14411	0.0980501	0.00575346	1.00223	0.058548	[0.887,1.117]	404690	0.050164	0.949836	0	0.237459	287.817
Pólgar-Ferenci-hát	I18660	I21898	father-daugther	35	606962	0.194442	0.000977171	Within Site	0.466545	0.0077064	1st-degree	[0.451,0.482]	18951	0.103688	0.00564855	0.944852	0.0574803	[0.832,1.058]	431649	0.042714	0.957281	5e-06	0.239323	69.8296
Pólgar-Ferenci-hát	I21898	I21902	father-son	37	802556	0.195654	0.00097869	Within Site	0.45699	0.00771838	1st-degree	[0.442,0.472]	22160	0.199368	0.0124326	-0.0143988	0.0632579	[-0.138,0.110]	564444	0.014632	0.985332	3.6e-05	0.246351	86.3579
Pólgar-Ferenci-hát	I11933	I21824	brother sister	25	347558	0.196056	0.0020189	Within Site	0.453813	0.0159219	1st-degree	[0.423,0.485]	13603	0.164743	0.00969588	0.323553	0.0986665	[0.130,0.517]	247557	0.329594	0.483289	0.187117	0.214381	202.698
Pólgar-Ferenci-hát	I17909	I21897	paternal half siblings	26	652027	0.215457	0.00168319	Within Site	0.30081	0.0132744	2nd-degree	[0.275,0.327]	15927	0.192441	0.00802043	0.0208499	0.0408085	[-0.059,0.101]	463322	0.484991	0.514951	5.8e-05	0.128767	55.5547
Pólgar-Ferenci-hát	I18656	I21842	half-paternal brothers, uncle and nephew or grand-father grand-son.	20	630975	0.216391	0.00160082	Within Site	0.29345	0.0126247	2nd-degree	[0.269,0.318]	14046	0.184465	0.0123249	0.0614282	0.06271	[-0.061,0.184]	448300	0.432416	0.567453	0.000131	0.141929	1503.81
Pólgar-Ferenci-hát	I21840	I21768	grand mom-grand son	30	270813	0.217442	0.00162421	Within Site	0.285161	0.0128092	2nd-degree	[0.260,0.310]	4757	0.19424	0.0107016	0.0233873	0.108901	[-0.190,0.237]	193461	0.495803	0.497536	0.006661	0.127714	180.21
Pólgar-Ferenci-hát	I21843	I21767	uncle-nephew	33	449239	0.218111	0.00171934	Within Site	0.279881	0.0135595	2nd-degree	[0.253,0.306]	13256	0.157287	0.0119508	0.399424	0.121612	[0.161,0.638]	318486	0.527596	0.470045	0.002359	0.118691	324.204
Pólgar-Ferenci-hát	I17909	I17910	paternal half siblings	28	562648	0.21825	0.00166798	Within Site	0.278784	0.0131544	2nd-degree	[0.253,0.305]	15164	0.201332	0.00847737	-0.0487822	0.0862669	[-0.218,0.120]	402332	0.519923	0.480019	5.8e-05	0.120034	334.036
Pólgar-Ferenci-hát	I18662	I21844	oncle-nephew	28	541598	0.220457	0.00161568	Within Site	0.261381	0.0127419	2nd-degree	[0.236,0.286]	11549	0.20452	0.0125346	-0.0406107	0.0637771	[-0.166,0.084]	387692	0.531946	0.467927	0.000126	0.117045	1295.07
Pólgar-Ferenci-hát	I21841	I21767	uncle-nephew	17	420465	0.222047	0.00175886	Within Site	0.248841	0.0138712	2nd-degree	[0.222,0.276]	11065	0.149028	0.0120639	0.483467	0.122763	[0.243,0.724]	298949	0.586826	0.411236	0.001937	0.103778	283.732
Pólgar-Ferenci-hát	I21841	I21765	uncle-nephew	19	287383	0.224404	0.00177147	Within Site	0.230249	0.0139706	2nd-degree	[0.203,0.258]	7435	0.160457	0.0110417	0.367165	0.112362	[0.147,0.587]	204362	0.632177	0.367132	0.000691	0.092128	346.305
Pólgar-Ferenci-hát	I21840	I21844	grand mom-grand son	9	568559	0.224886	0.00173151	Within Site	0.226451	0.0136554	2nd-degree	[0.200,0.253]	14423	0.20918	0.010881	-0.128641	0.110727	[-0.346,0.088]	404923	0.618841	0.372878	0.008281	0.09736	1234.67
Pólgar-Ferenci-hát	I18662	I18659	gran-parent-grandson	20	537281	0.226453	0.00164544	Within Site	0.214092	0.0129767	2nd-degree	[0.189,0.240]	11690	0.194867	0.0107367	0.00850169	0.0546289	[-0.099,0.116]	384922	0.627192	0.370702	0.002106	0.093729	132.839
Pólgar-Ferenci-hát	I18662	I21768	nephew-oncle	25	251809	0.229412	0.00169245	Within Site	0.190757	0.0133474	2nd-3rd-degree	[0.165,0.217]	3510	0.189744	0.011256	0.034572	0.0572711	[-0.078,0.147]	180969	0.665716	0.333622	0.000662	0.083736	194.996
Pólgar-Ferenci-hát	I21900	I21843	aunt-nephew?	-	15413	0.235061	0.00370895	Within Site	0.146204	0.0292504	2nd-degree.or.more.distant	[0.089,0.204]	536	0.229478	0.016329	-0.335195	0.166167	[-0.661,-0.010]	11171	0.759923	0.228152	0.011925	0.063001	692.052
Pólgar-Ferenci-hát	I11933	I17910	cousins	-	641464	0.236164	0.00163708	Within Site	0.137504	0.0129107	3rd-degree	[0.112,0.163]	19953	0.181627	0.0133652	0.151741	0.136006	[-0.115,0.418]	456889	0.839021	0.160665	0.000314	0.040323	206.775
Pólgar-Ferenci-hát	I21897	I21824	cousins	-	353019	0.236528	0.00167998	Within Site	0.134634	0.0132491	3rd-degree	[0.109,0.161]	13617	0.184475	0.0120782	0.122755	0.122909	[-0.118,0.364]	250578	0.857354	0.132948	0.009698	0.038086	369.141
Pólgar-Ferenci-hát	I21900	I21841	aunt-nephew?	-	14395	0.23661	0.00393456	Within Site	0.133991	0.0310297	2nd-degree.or.more.distant	[0.073,0.195]	425	0.209412	0.0235848	-0.131002	0.240002	[-0.601,0.339]	10475	0.745968	0.213023	0.041009	0.07376	700.973
Pólgar-Ferenci-hát	I17950	I21847	not determined	-	262825	0.237881	0.00169274	Within Site	0.123969	0.0133497	3rd-degree	[0.098,0.150]	4075	0.191656	0.0108925	0.0248393	0.0554216	[-0.084,0.133]	187927	0.772007	0.227107	0.000886	0.05722	105.414
Pólgar-Ferenci-hát	I11933	I21897	cousins	-	795236	0.237913	0.00159008	Within Site	0.123714	0.01254	3rd-degree	[0.099,0.148]	21946	0.154561	0.0176624	0.213582	0.0898677	[0.037,0.390]	560842	0.849133	0.150808	5.9e-05	0.037731	358.033
Pólgar-Ferenci-hát	I18657	I21847	not determined	-	624701	0.238767	0.0015655	Within Site	0.116979	0.0123462	3rd-degree.or.more.distant	[0.093,0.141]	17395	0.147974	0.0122188	0.494201	0.12434	[0.250,0.738]	444304	0.806453	0.185052	0.008495	0.05051	977.721
Pólgar-Ferenci-hát	I17910	I21824	cousins	-	296089	0.238793	0.00167234	Within Site	0.116774	0.0131888	3rd-degree.or.more.distant	[0.091,0.143]	12315	0.184815	0.00866276	0.119295	0.0881534	[-0.053,0.292]	212124	0.871433	0.126022	0.002546	0.032778	61.2051
Pólgar-Ferenci-hát	I21765	I21767	cousins	-	180596	0.239064	0.00172547	Within Site	0.114637	0.0136078	3rd-degree.or.more.distant	[0.088,0.141]	5672	0.177539	0.00850496	0.193342	0.0865476	[0.024,0.363]	129492	0.869917	0.083127	0.046955	0.044259	271.191
Pólgar-Ferenci-hát	I18659	I21840	gran-grand mother-grand grand-son	-	560182	0.23911	0.0016106	Within Site	0.114276	0.0127019	3rd-degree.or.more.distant	[0.089,0.139]	14420	0.194175	0.00920484	0.0240519	0.0936696	[-0.160,0.208]	399169	0.847894	0.144391	0.007715	0.039955	213.438
Pólgar-Ferenci-hát	I21844	I21768	cousins	-	266082	0.239332	0.00167136	Within Site	0.112522	0.0131811	3rd-degree.or.more.distant	[0.087,0.138]	3751	0.204479	0.012478	-0.0404017	0.063489	[-0.165,0.084]	190698	0.82997	0.169776	0.000255	0.042571	1357.96
Pólgar-Ferenci-hát	I21901	I21843	not determined	-	682191	0.240755	0.0015737	Within Site	0.1013	0.0124109	3rd-degree.or.more.distant	[0.077,0.126]	15504	0.190209	0.0131684	0.0322041	0.0670016	[-0.099,0.164]	482360	0.841789	0.154672	0.003539	0.040438	567.493
Pólgar-Ferenci-hát	I21900	I21767	grand-aunt	-	9042	0.242092	0.00469443	Within Site	0.0907535	0.0370223	3rd-degree.or.more.distant	[0.018,0.163]	338	0.201183	0.0233763	-0.0472693	0.23788	[-0.514,0.419]	6665	0.838932	0.158303	0.002766	0.040959	568.943
Pólgar-Ferenci-hát	I18656	I18696	not determined	-	551439	0.243519	0.00150227	Within Site	0.0795014	0.0118476	3rd-degree.or.more.distant	[0.067,0.113]	12169	0.174213	0.013329	0.113592	0.0678191	[-0.019,0.247]	394395	0.873893	0.121215	0.004892	0.03275	275.119
Pólgar-Ferenci-hát	I17910	I21769	not determined	-	326216	0.243799	0.00152903	Within Site	0.0772982	0.0120586	3rd-degree.or.more.distant	[0.054,0.101]	10423	0.184112	0.00860005	0.126451	0.0875153	[-0.045,0.298]	233869	0.935121	0.064313	0.000566	0.016361	241.626
Pólgar-Ferenci-hát	I11933	I21843	not determined	-	794344	0.244416	0.0015011	Within Site	0.0724328	0.0118383	3rd-degree.or.more.distant	[0.049,0.096]	21755	0.193427	0.010915	0.0158316	0.0555364	[-0.093,0.125]	560308	0.972826	0.02256	0.004613	0.007947	1449.51
Pólgar-Ferenci-hát	I18662	I18658	not determined	-	506853	0.244988	0.001382	Within Site	0.0679165	0.010899	4th-degree.or.more.distant	[0.047,0.089]	10541	0.201784	0.0100114	-0.0266879	0.0509386	[-0.127,0.073]	363656	0.952873	0.034279	0.012848	0.014994	178.274
Pólgar-Ferenci-hát	I21840	I21847	not determined	-	651422	0.245472	0.00143432	Within Site	0.0640993	0.0113117	4th-degree.or.more.distant	[0.042,0.086]	17823	0.191494	0.0100026	0.0513302	0.101788	[-0.148,0.251]	460545	0.95423	0.045223	0.000547	0.011579	50.3551
Pólgar-Ferenci-hát	I11929	I17910	not determined	-	607497	0.245473	0.00141236	Within Site	0.0640945	0.0111385	4th-degree.or.more.distant	[0.042,0.086]	20564	0.192035	0.00989915	0.0458302	0.100735	[-0.152,0.243]	434383	0.942991	0.053509	0.0035	0.015127	218.471
Pólgar-Ferenci-hát	I21897	I21769	not determined	-	387289	0.245886	0.00151726	Within Site	0.0608348	0.0119658	4th-degree.or.more.distant	[0.037,0.084]	11409	0.17977	0.00943102	0.170633	0.0959713	[-0.017,0.359]	275181	0.981092	0.016132	0.002776	0.005421	162.818
Pólgar-Ferenci-hát	I18659	I21844	not determined	-	562916	0.245976	0.00144366	Within Site	0.0601237	0.0113853	4th-degree.or.more.distant	[0.038,0.082]	12112	0.189482	0.0105685	0.0359055	0.0537731	[-0.069,0.141]	402352	0.936319	0.061043	0.002639	0.01658	1349.96
Pólgar-Ferenci-hát	I17911	I18695	not determined	-	542904	0.246196	0.00144589	Within Site	0.0583882	0.0114029	4th-degree.or.more.distant	[0.036,0.081]	17453	0.194064	0.00914064	0.0251784	0.0930164	[-0.157,0.207]	388533	0.951711	0.042078	0.006211	0.013625	204.151
Pólgar-Ferenci-hát	I21901	I21765	not determined	-	264196	0.246294	0.00163556	Within Site	0.057615	0.0128987	4th-degree.or.more.distant	[0.032,0.083]	6545	0.192208	0.0108267	0.044068	0.110174	[-0.172,0.260]	188739	0.895625	0.103417	0.000959	0.026334	552.72
Pólgar-Ferenci-hát	I18695	I21898	not determined	-	647489	0.246412	0.00140719	Within Site	0.0566884	0.0110977	4th-degree.or.more.distant	[0.035,0.078]	20170	0.197422	0.010726	-0.0089916	0.109149	[-0.223,0.205]	460110	0.939665	0.050498	0.009837	0.017543	221.445
Pólgar-Ferenci-hát	I11933	I21841	not determined	-	731709	0.246653	0.00143409	Within Site	0.0547894	0.0113099	4th-degree.or.more.distant	[0.033,0.077]	17824	0.193054	0.0116379	0.0177269	0.0592144	[-0.098,0.134]	517603	1	0	0	0.000434	1482.72
Pólgar-Ferenci-hát	I21901	I21841	not determined	-	632379	0.246956	0.00144287	Within Site	0.0523948	0.0113791	4th-degree.or.more.distant	[0.030,0.075]	12884	0.193496	0.0109845	0.0154805	0.0558898	[-0.094,0.125]	448652	0.928618	0.070205	0.001177	0.01814	207.73
Pólgar-Ferenci-hát	I11929	I21897	not determined	-	731155	0.247292	0.00150174	Within Site	0.0497453	0.0118433	4th-degree.or.more.distant	[0.027,0.073]	22735	0.186277	0.0103563	0.104424	0.105387	[-0.102,0.311]	518819	0.959189	0.038963	0.001848	0.010665	243.223
Pólgar-Ferenci-hát	I18656	I21826	not determined	-	609367	0.247409	0.00137255	Within Site	0.0488234	0.0108245	4th-degree.or.more.distant	[0.028,0.070]	15953	0.184918	0.0102861	0.118248	0.104673	[-0.087,0.323]	433275	0.949469	0.046826	0.003705	0.013559	305.952
Pólgar-Ferenci-hát	I21824	I21843	not determined	-	354671	0.247441	0.00153033	Within Site	0.0485758	0.0120689	4th-degree.or.more.distant	[0.025,0.072]	13602	0.205337	0.0095105	-0.0895412	0.0967801	[-0.279,0.100]	251674	1	0	0	1.5e-05	1568.02
Pólgar-Ferenci-hát	I18662	I21847	not determined	-	597525	0.247538	0.00136503	Within Site	0.0478095	0.0107653	4th-degree.or.more.distant	[0.027,0.069]	13229	0.189432	0.0112631	0.0361558	0.0573076	[-0.076,0.148]	425746	0.969442	0.030069	0.000488	0.007761	105.414
Pólgar-Ferenci-hát	I21841	I21824	not determined	-	332696	0.247553	0.00153134	Within Site	0.0476867	0.0120768	4th-degree.or.more.distant	[0.024,0.071]	11346	0.20201	0.00975174	-0.0556757	0.099235	[-0.250,0.139]	236684	1	0	0	0.000101	1558.91
Pólgar-Ferenci-hát	I18659	I21768	not determined	-	262177	0.248466	0.00141589	Within Site	0.0404911	0.0111663	4th-degree.or.more.distant	[0.019,0.062]	3735	0.191968	0.0113635	0.0232547	0.0578182	[-0.090,0.137]	188012	0.963627	0.035954	0.000419	0.009198	311.922
Pólgar-Ferenci-hát	I18659	I21899	not determined	-	632423	0.248497	0.00131432	Within Site	0.0402472	0.0103653	4th-degree.or.more.distant	[0.020,0.061]	16461	0.203511	0.0084494	-0.0709583	0.0859822	[-0.239,0.098]	449777	0.969359	0.014718	0.015923	0.011641	137.173
Pólgar-Ferenci-hát	I18696	I21826	not determined	-	587153	0.248564	0.00136993	Within Site	0.0397174	0.0108039	4th-degree.or.more.distant	[0.019,0.061]	15022	0.195979	0.0107446	0.00568933	0.109338	[-0.209,0.220]	418286	0.966656	0.029472	0.003872	0.009304	248.184
Pólgar-Ferenci-hát	I11929	I17909	not determined	-	612690	0.248636	0.00136742	Within Site	0.0391456	0.010784	4th-degree.or.more.distant	[0.018,0.060]	16554	0.195663	0.00900186	0.00891059	0.0916041	[-0.171,0.188]	438237	0.964348	0.025993	0.00966	0.011328	294.613
Pólgar-Ferenci-hát	I17911	I21898	not determined	-	639960	0.248734	0.00135139	Within Site	0.0383731	0.0106576	4th-degree.or.more.distant	[0.017,0.059]	19868	0.212704	0.00954769	-0.164503	0.0971586	[-0.355,0.026]	454781	0.966193	0.024295	0.009512	0.01083	64.4915
Pólgar-Ferenci-hát	I18662	I21825	not determined	-	531804	0.249139	0.00122212	Within Site	0.0351831	0.0096382	4th-degree.or.more.distant	[0.016,0.054]	10129	0.184915	0.00984843	0.0591422	0.0501095	[-0.039,0.157]	379586	1	0	0	2e-05	640.836
Pólgar-Ferenci-hát	I18660	I18695	not determined	-	515827	0.249306	0.00137637	Within Site	0.0338608	0.0108547	4th-degree.or.more.distant	[0.013,0.055]	16686	0.195493	0.00906885	0.010635	0.0922858	[-0.170,0.192]	369417	1	0	0	3.5e-05	275.119
Pólgar-Ferenci-hát	I21897	I21826	not determined	-	732499	0.249411	0.00129079	Within Site	0.0330396	0.0101797	4th-degree.or.more.distant	[0.013,0.053]	22011	0.200082	0.0083414	-0.0360587	0.0848832	[-0.202,0.130]	516223	1	0	0	2.5e-05	349.274
Pólgar-Ferenci-hát	I21847	I21844	not determined	-	637076	0.24952	0.00135427	Within Site	0.0321792	0.0106804	4th-degree.or.more.distant	[0.011,0.053]	14000	0.204857	0.0115313	-0.0423267	0.0586721	[-0.157,0.073]	452619	0.994829	0.001461	0.003711	0.00222	1252.31
Pólgar-Ferenci-hát	I17909	I21826	not determined	-	606136	0.249741	0.00125315	Within Site	0.0304339	0.00988287	4th-degree.or.more.distant	[0.011,0.050]	15921	0.192827	0.00911631	0.037766	0.0927688	[-0.144,0.220]	431548	1	0	0	2.4e-05	352.088
Pólgar-Ferenci-hát	I18695	I21714	not determined	-	643971	0.249763	0.00128245	Within Site	0.0302618	0.010114	4th-degree.or.more.distant	[0.010,0.050]	19915	0.179714	0.0109791	0.171209	0.111724	[-0.048,0.390]	457844	0.996151	0.002132	0.001717	0.001392	1810.91
Pólgar-Ferenci-hát	I18658	I21844	not determined	-	528287	0.250235	0.00129598	Within Site	0.0265363	0.0102207	4th-degree.or.more.distant	[0.007,0.047]	10831	0.209676	0.0112854	-0.0668451	0.0574209	[-0.179,0.046]	378148	0.998646	0.00051	0.000844	0.000549	1469.97
Pólgar-Ferenci-hát	I21847	I21768	not determined	-	300927	0.250572	0.00140087	Within Site	0.023877	0.0110479	4th-degree.or.more.distant	[0.002,0.046]	4460	0.193498	0.0114868	0.0154706	0.0584456	[-0.099,0.130]	214078	1	0	0	0.000117	134.32
Pólgar-Ferenci-hát	I18662	I21843	not determined	-	618102	0.250608	0.00130695	Within Site	0.0236001	0.0103072	4th-degree.or.more.distant	[0.003,0.044]	14714	0.210616	0.0121451	-0.0716269	0.0617951	[-0.193,0.049]	439948	1	0	0	1.8e-05	1038.19
Pólgar-Ferenci-hát	I17910	I21843	not determined	-	649148	0.250692	0.00122116	Within Site	0.0229363	0.00963058	4th-degree.or.more.distant	[0.004,0.042]	19706	0.189029	0.00994871	0.0764186	0.101239	[-0.122,0.275]	460835	1	0	0	2e-06	1612.86
Pólgar-Ferenci-hát	I18659	I21843	not determined	-	650706	0.2507	0.00122155	Within Site	0.0228706	0.0096337	4th-degree.or.more.distant	[0.004,0.042]	15517	0.193336	0.0103899	0.0162919	0.0528644	[-0.087,0.120]	462050	1	0	0	1.7e-05	1142.49
Pólgar-Ferenci-hát	I17911	I18660	not determined	-	511042	0.250807	0.00126703	Within Site	0.0220254	0.00999232	4th-degree.or.more.distant	[0.002,0.042]	16382	0.20315	0.0087005	-0.0672793	0.0885374	[-0.241,0.106]	365872	1	0	0	4.4e-05	132.081
Pólgar-Ferenci-hát	I11933	I21769	not determined	-	381432	0.250852	0.00133817	Within Site	0.0216715	0.0105534	4th-degree.or.more.distant	[0.001,0.042]	11400	0.174386	0.0100658	0.225425	0.102431	[0.025,0.426]	271897	1	0	0	4.7e-05	205.509
Pólgar-Ferenci-hát	I1505	I18662	not determined	-	581884	0.250887	0.00131535	Within Site	0.0213977	0.0103735	4th-degree.or.more.distant	[0.001,0.042]	15026	0.198123	0.00871951	-0.0161285	0.0887309	[-0.190,0.158]	416275	1	0	0	0.000248	680.514
Pólgar-Ferenci-hát	I21897	I21843	not determined	-	810136	0.251049	0.00122524	Within Site	0.0201167	0.00966278	4th-degree.or.more.distant	[0.001,0.039]	21681	0.196439	0.0106945	0.00050391	0.0544142	[-0.106,0.107]	568785	1	0	0	3e-06	1791.1

### Sheet: Table S8-correlation
Supplmentary Table 8: Correlation between the genetic and archeological information for the three main studied sites
Individual	Archeological code	Grave number	Age	Site	Age	Age	Sex	mtDNA Haplogroup	Ychromosome haplogroup	relatives	qpAdm tag	Grave goods	87Sr/86Sr	13C 0/00	15N 0/00	Orientation	Family cluster
I14177	67, 1530	67	5500-4500 BCE	Nitra Horné Krškany	child	2	M	G2a2a	T2b23	2ND	Slovakia_LBK	Unfurnished	0.770965	-19.1	44663	S-N	Nitra-G
I14178	50, 1514	50	5500-4500 BCE	Nitra Horné Krškany	child	44320	M	I2	T2b23	1ST	Slovakia_LBK	Unfurnished	0.70959	-20.2	10.6	E-W	Nitra-A
I14179	30, 1490	30	5500-4500 BCE	Nitra Horné Krškany	child	7	F	n/a (female)	H5	3RD	Slovakia_LBK	Ceramics	0.70937	-19.9	10.1	S-N	Nitra-I
I14180	62, 1525	62	5500-4500 BCE	Nitra Horné Krškany	adult	30-40	M	G2a2a1a2b	J1c5	1ST	Slovakia_LBK	Unfurnished	0.70942	-20.2	10.2	SE-NW	Nitra-E
I14181	74, 1537	74	5500-4500 BCE	Nitra Horné Krškany	kid	4	M	G2a2a1a2b	N1a1a1a	UNRELATED	Slovakia_LBK	Ceramics	0.70951	-20.3	10.8	S-N	Unrelated
I14182	55, 1518	55	5500-4500 BCE	Nitra Horné Krškany	newborn	0	M	G2a2a1a2b	K1a	UNRELATED	Slovakia_LBK	Unfurnished	-	-	-	S-N	Unrelated
I14183	73, 1536	73	5500-4500 BCE	Nitra Horné Krškany	Kid	1	F	n/a (female)	H	2ND	Slovakia_LBK	Unfurnished	-	-	-	S-N	Nitra-E
I14599	22, 1483	22	5500-4500 BCE	Nitra Horné Krškany	mature adult	45-55	F	n/a (female)	K1b1b1	1ST	Slovakia_LBK	Sherds	0.7086	-20.4	10	S-N	Nitra-D
I14600	4, 1466	4	5500-4500 BCE	Nitra Horné Krškany	Adult	30-40	M	G2a2a1a2b	J1c5	1ST	Slovakia_LBK	Not determined	0.70953	-19.9	10.3	-	Nitra-E
I16008	14, 1474	14	5500-4500 BCE	Nitra Horné Krškany	adult	25-30	F	n/a (female)	K1a1	1ST	Slovakia_LBK	Chipped Stone / Worked bone	0.70937	-20.4	9.8	-	Nitra-B
I16010	71, 1534	71	5500-4500 BCE	Nitra Horné Krškany	child	7	M	G2a2b2a1a1c1	K1a1	4TH	Slovakia_LBK	Ceramics	0.70936	-20.2	10.6	S-N	Nitra-D
I16011	54, 1517	54	5500-4500 BCE	Nitra Horné Krškany	child	7	F	n/a (female)	T2c1d1	2ND	Slovakia_LBK	Unfurnished	0.70946	-20.3	10.7	E-W	Nitra-E
I16012	29, 1489	29	5500-4500 BCE	Nitra Horné Krškany	child	10-15	F	n/a (female)	J1c2	UNRELATED	Slovakia_LBK	Unfurnished	0.70949	-20.5	9.6	SE-NW	Unrelated
I16013	44, 1508	44	5500-4500 BCE	Nitra Horné Krškany	adult-mature	40-55	F	n/a (female)	W5	2ND	Slovakia_LBK	Ceramics	0.70979	-20.4	10.6	SE-NW	Nitra-F
I16014	39, 1503	39	5500-4500 BCE	Nitra Horné Krškany	adult-mature	40-55	F	n/a (female)	J2b1	UNRELATED	Slovakia_LBK	Sherds / Polished stone	0.71016	-19.8	10	S-N	Unrelated
I16015	66, 1529	66	5500-4500 BCE	Nitra Horné Krškany	senile	50+	F	n/a (female)	W5	2ND	Slovakia_LBK	Ceramics	-	-20.1	10	S-N	Nitra-F
I16016	59, 1522	59	5500-4500 BCE	Nitra Horné Krškany	child	14-15	M	G2a2a1a2b	K1a1	2ND	Slovakia_LBK	Ceramics	0.70946	-	-	E-W	Nitra-H
I16239	1, 1463	1	5500-4500 BCE	Nitra Horné Krškany	adult	20	F	n/a (female)	T2b4	UNRELATED	-	Ceramics	0.70943	-20,2	9.7	S-N	Unrelated
I16240	47, 1511	47	5500-4500 BCE	Nitra Horné Krškany	child	2	F	n/a (female)	U3	UNRELATED	Slovakia_LBK	Ceramics	0.70986	-19.4	12	SE-NW	Unrelated
I16242	42, 1507	42	5500-4500 BCE	Nitra Horné Krškany	child	7	F	n/a (female)	K1a+195	UNRELATED	Slovakia_LBK	Ceramics	0.70932	-	-	SE-NW	Unrelated
I16245	19, 1479	19	5500-4500 BCE	Nitra Horné Krškany	adult	35-45	M	G2a2a1a2b	N1a1a1	4TH	Slovakia_LBK	Teeth	0.7094	-19.9	10.7	SE-NW	Nitra-J
I17339	24, 1484	24	5500-4500 BCE	Nitra Horné Krškany	adult	30-40	F	n/a (female)	H	3RD	Slovakia_LBK	Ceramics	0.70945	-20.3	10.5	S-N	Nitra-G
I17340	33, 1493	33	5500-4500 BCE	Nitra Horné Krškany	adult	30	F	n/a (female)	K1a1	UNRELATED	Slovakia_LBK	Unfurnished	0.70954	-20.3	9.8	E-W	Nitra-B
I17341	68, 1531	68	5500-4500 BCE	Nitra Horné Krškany	kid	7	F	n/a (female)	H59	UNRELATED	Slovakia_LBK	Ceramics	0.70946	-20.4	9.8	-	nitra-D
I17343	76, 1539	76	5500-4500 BCE	Nitra Horné Krškany	adult	40	M	G2a2a1a2	T2+16189	UNRELATED	Slovakia_LBK	Ceramics /Lithics	0.70936	-	-	SE-NW	Unrelated
I17344	3, 1464	3	5500-4500 BCE	Nitra Horné Krškany	juvenile	16-17	M	G2a2a1a2b	N1a1a1	4TH	Slovakia_LBK	Ceramics	-	-20	9.3	-	Nitra-H
I17345	5, 1468	5	5500-4500 BCE	Nitra Horné Krškany	juvenile	15-16	M	G2a2a1a2	T2+16189	3RD	Slovakia_LBK	Ocher / Graphite pieces	0.7094	-20	9.9	SE-NW	Nitra-H
I17545	16, 1476	16	5500-4500 BCE	Nitra Horné Krškany	Adult	30	F	n/a (female)	K1a2	1ST	Slovakia_LBK	Unfurnished	-	-20.7	9.6	-	Nitra-J
I18093	1469	6	5500-4500 BCE	Nitra Horné Krškany	Adult/senil	50	F	n/a (female)	H+16311	4TH	Slovakia_LBK	Ceramics / Spondylous	0.70933	-20.1	10.5	SE-NW	Unrelated
I18094	1478	17	5500-4500 BCE	Nitra Horné Krškany	Adult/senil	50-60	F	n/a (female)	HV	UNRELATED	Slovakia_LBK	Ceramics	0.70949	-19.9	10.3	SE-NW	Unrelated
I18097	1485	25	5500-4500 BCE	Nitra Horné Krškany	senile	50+	M	G2a2a1	H	3RD	Slovakia_LBK	Ceramics / Polished stone / Spondylous	-	-20.2	10.5	SE-NW	Nitra-E
I18111	P5476	21	5500-4500 BCE	Nitra Horné Krškany	Adult/senil	50-60	M	G2a2a1a2b	R	UNRELATED	Slovakia_LBK	Ceramics / Polished stone / Spondylous	0.70931	-	-	SE-NW	Unrelated
I25176	1516	53	5500-4500 BCE	Nitra Horné Krškany	adult	20	F	n/a (female)	W1+119	3RD	Slovakia_LBK	Ceramics	-	-20.1	10.6	SE-NW	Nitra-I
I18143	1361839	8	5500-4500 BCE	Nitra Horné Krškany	adult mature	45-50	M	G2a	N1a1a1a2	UNRELATED	Slovakia_LBK	Ceramics / Polished stone / Spondylous	0.70934	-19.9	11	E-W	Nitra-A
I18144	36, 8559	36	5500-4500 BCE	Nitra Horné Krškany	Adult/senil	> 50	F	n/a (female)	K1a+195	1ST	Slovakia_LBK-HGEXC	ceramics / Ocher	0.70949	-20.2	10.5	SE-NW	Nitra-E
I25201	27, 1487	27	5500-4500 BCE	Nitra Horné Krškany	adult mature	45-50	F	n/a (female)	U	UNRELATED	Slovakia_LBK	Polished stone / Ceramics	0.70967	-20.4	10	E-W	Unrelated
I11866	2939	56	5500-4500 BCE	Nitra Horné Krškany	adult	40-50	M	-	K1a1b	UNRELATED	-		-	-	-	-	-
I11872	216	26	5500-4500 BCE	Nitra Horné Krškany	adult	30-40	M	G2a2a1	U2+152	UNRELATED	-		-	-	-	-	-
I17538	38, 1501	38	5500-4500 BCE	Nitra Horné Krškany	child	-	M	G2a2a1a2b	1	1ST	-	Unfurnished	0.70934	-20.6	10.1	E-W	Nitra-E
I18091	2, 1465	2	5500-4500 BCE	Nitra Horné Krškany	adult-mature	40-50	M	G2a2a1a2b	K1a+195	1ST	-	Ceramics / Polished stone / Spondylous	0.70946	-	-	SE-NW	Nitra-E
9,6	23, 1481	23	5500-4500 BCE	Nitra Horné Krškany	child	-	F	n/a (female)	K1b1b1	1ST	-	Sherds	0.7096	-20.3	9,6	S-N	Nitra-D
I16246	9, 1472	9	5500-4500 BCE	Nitra Horné Krškany	adult	35-40	F	n/a (female)	K1a1	1ST	-	Ceramics	0.70945	-20.4	9,7	SE-NW	Nitra-B
I16007	49, 1513	49	5500-4500 BCE	Nitra Horné Krškany	child	-	F	n/a (female)	T2b23	1ST	-	Unfurnished	0.70956	-20.3	11	E-W	Nitra-A
I16241	15a, 1475	15a	5500-4500 BCE	Nitra Horné Krškany	adult	adult	M	G2a2a1a2	K1a2	1ST	-	Sherds	-	-	-	-	Nitra-J
I18105	70, 1533	70	5500-4500 BCE	Nitra Horné Krškany	adult	30-40	F	n/a (female)	R	3RD	-	Ceramics /Spondylous	0.7099	-19.8	10.4	E-W	Nitra-C
I11873	48, 1512	48	5500-4500 BCE	Nitra Horné Krškany	adult	20-24	F	n/a (female)	V1	2ND	-	Unfurnished	0.70983	-20,3	9.6	E-W	Nitra-A
I25175	52, 1515	52	5500-4500 BCE	Nitra Horné Krškany	adult-mature	40-50	F	n/a (female)	K1a1	3RD	-	Ceramics	-	-20.2	9.8	SE-NW	Nitra-C
I21844	HUNG451	4	5500-4500 BCE	Polgár-Ferenci-hát	Adult	36-42 y	M	I2	T2b23	2ND	Hungary_ALPC	Unfurnished	-	-	-	-	Polgar-C
I21714	22	31	5500-5100 BCE	Polgár-Ferenci-hát	Adult	36-45 y	M	I-L596I2	HV0a	4TH	Hungary_ALPC_HGEXC	Unfurnished	0.71012	-19.7	11	-	Unrelated
I21763	PF34	34	5500-5100 BCE	Polgár-Ferenci-hát	Adult	38-44	F	n/a (female)	U5a2d	UNRELATED	Hungary_ALPC	Unfurnished	0.70945	-20.2	10.6	-	Unrelated
I23094	PF34	91	5500-5100 BCE	Polgár-Ferenci-hát	child	11-12 y	F	n/a (female)	H7	UNRELATED	Hungary_ALPC	Unfurnished	0.70971	-19.7	10.3	-	Unrelated
I21901	PF94	94	5500-5100 BCE	Polgár-Ferenci-hát	child	0,0-1,0 y	M	I2	H+16291	3RD	Hungary_ALPC	furnished	-	-	-	-	Polgar-A
I21841	P6510	103	5500-4500 BCE, VERA-4331: 6260,40	Polgár-Ferenci-hát	adult	41-45 y	M	I2	U5a2	1ST	-	Unfurnished	0.70971	-19.6	9.8	-	Polgar-A
I21764	PF104	104	5500-5100 BCE	Polgár-Ferenci-hát	child	0,5-1 y	M	I2	K1a24	UNRELATED	Hungary_ALPC	furnished	-	-	-	-	Unrelated
I21843	HUNG448	126	5500-4500 BCE	Polgár-Ferenci-hát	Adult	36-42 y	M	I2	U5a2	1ST	Hungary_ALPC	Unfurnished	-	-	-	-	Polgar-A
I21842	HUNG457	134	5500-4500 BCE	Polgár-Ferenci-hát	juvenile	15-17	M	I2	J1c1	2ND	Hungary_ALPC	Unfurnished	-	-	-	-	Polgar-D
I21765	PF144	144	5500-5100 BCE	Polgár-Ferenci-hát	child	1-1.5	F	n/a (female)	T2b	2ND	Hungary_ALPC	Unfurnished	-	-	-	-	Polgar-A
I21766	P6318	283	5500-5100 BCE	Polgár-Ferenci-hát	child	8-9 y	F	n/a (female)	U3	UNRELATED	Hungary_ALPC	Unfurnished	-	-	-	-	Unrelated
I21767	P6319	288	5500-5100 BCE	Polgár-Ferenci-hát	child	1,5-2 y	F	n/a (female)	K1a	3RD	Hungary_ALPC_eefEXC	Unfurnished	0.70966	-18.7	13.6	-	Polgar-A
I1506	PF325, NE1	325	5306-5064 calBCE (6237±32 BP, OxA-27861)	Polgár-Ferenci-hát	chid	44906	F	n/a (female)	U5b2c	UNRELATED	Hungary_ALPC	furnished	-	-	-	-	Unrelated
I17950	3069	338	5500-5100 BCE	Polgár-Ferenci-hát	chilf	44906	M	G2a2a1	T2b+152	3RD	Hungary_ALPC	Unfurnished		-	-	-	Polgar-E
I21847	PF341/520	341	5500-4500 BCE, VERA-4333: 6165,35	Polgár-Ferenci-hát	Adult	32-38 y	M	G2a2a1	T1a	4TH	Hungary_ALPC	furnished	-	-20	10.1	-	Polgar-C
I21840	HUNG450	342	5500-4500 BCE	Polgár-Ferenci-hát	mature	59-65 y	F	n/a (female)	N1b1b	1ST	Hungary_ALPC	furnished	-	-	-	-	Polgar-C
I18658	HUNG622	353	5500-4500 BCE	Polgár-Ferenci-hát	mature	48-57	M	I2	U5a2d	4TH	Hungary_ALPC	Unfurnished	-	-	-	-	Polgar-C
I18662	I21842	356	5500-4500 BCE	Polgár-Ferenci-hát	mature	52-58 y	M	I2	N1b1b	1ST	-	furnished	70.9	-19,4	10,6	-	Polgar-C
I21899	PF448	448	5500-5100 BCE	Polgár-Ferenci-hát	infant	2,5-3,5 y	F	n/a (female)	H	4TH	Hungary_ALPC	furnished	70.97	-20,0	13,2	-	Unrelated
I23093	448	296	5500-5100 BCE	Polgár-Ferenci-hát	Adult	28-32 y	F	n/a (female)	K1a1a	UNRELATED	Hungary_ALPC	furnished	0.70986	-19.8	9.8	-	Unrelated
I18659	3688	352	5500-4500 BCE	Polgár-Ferenci-hát	NA	NA	M	I2	H5	2ND	Hungary_ALPC	Unfurnished	-	-	-	-	Polgar-C
I18656	HUNG623	691	5500-4500 BCE	Polgár-Ferenci-hát	OLD	59-70	M	I2	J1c5	2ND	Hungary_ALPC_HGEXC	Unfurnished	-	-	-	-	Polgar-D
I11933	515	715	5500-5100 BCE	Polgár-Ferenci-hát	NA	NA	M	I2	K1a2	4TH	Hungary_ALPC	Unfurnished	-	-	-	-	Polgar-A
I11929	1021	717	5500-5100 BCE	Polgár-Ferenci-hát	Adult	20-30?	F	n/a (female)	K1	4TH	Hungary_ALPC	Unfurnished	70.97	-20,7	9,9	-	Polgar-A
I18660	HUNG633	718	5500-4500 BCE, VERA-3055: 6260,40	Polgár-Ferenci-hát	Adult	22-28 y	F	n/a (female)	T2b23	1ST	Hungary_ALPC_HGEXC	furnished	-	-19,8	9,9	-	Polgar-B
I17911	3557	719	5500-5100 BCE	Polgár-Ferenci-hát	child	2,5-3 y	F	n/a (female)	K1a	4TH	Hungary_ALPC	Unfurnished	-	-19,8	10,1	-	Unrelated
I21898	P6523	721	5467-5219 calBCE (6355±30 BP, PSUAMS-10203)	Polgár-Ferenci-hát	adult	53-57 y	M	I2	T2b	4TH	Hungary_ALPC_HGEXC	Unfurnished	70.95	-19,7	10,7	-	Polgar-B
I18661	HUNG624	768	5500-4500 BCE	Polgár-Ferenci-hát	Adult	26-30 y	F	n/a (female)	T2e	UNRELATED	Hungary_ALPC	Unfurnished	-	-	-	-	Unrelated
I18657	HUNG631	773	5500-4500 BCE, VERA 3058, 6250,35	Polgár-Ferenci-hát	Adult	44-48 y	F	n/a (female)	T1a	3RD	Hungary_ALPC_eefEXC	furnished	70.97	-20,2	10,1	-	Polgar-C
I21897	7363	782	5500-5100 BCE	Polgár-Ferenci-hát	adult	22-28 y	M	I2	K1a2	1ST	Hungary_ALPC	Unfurnished	-	-	-	-	Polgar-A
I21769	P6321	783	5500-5100 BCE	Polgár-Ferenci-hát	old	52-61 y	F	n/a (female)	H+16311	4TH	Hungary_ALPC	Unfurnished	-	-	-	-	Polgar-A
I17909	3555	786	5500-5100 BCE	Polgár-Ferenci-hát	child	1-2 y	M	I2	K2b2	2ND	Hungary_ALPC	furnished	70.97	-19,5	14,2	-	Polgar-A
I21770	1130	801	5045-4842 calBCE (6050±35 BP, PSUAMS-10207)	Polgár-Ferenci-hát	adult	20-60 y	F	n/a (female)		UNRELATED	Hungary_ALPC	Unfurnished	-	-	-	-	Unrelated
I21824	P6482,hung467	807	5500-4500 BCE	Polgár-Ferenci-hát	adult	23-27 y	F	n/a (female)	K1a2	1ST	-	Unfurnished	-	-	-	-	Polgar-A
I17910	PF815, 3556	815	5500-5100 BCE	Polgár-Ferenci-hát	adult	7-8 y	F	n/a (female)	K1a2	1ST	-	Unfurnished	-	-	-	-	Unrelated
I21826	HUNG471	821	5500-4500 BCE	Polgár-Ferenci-hát	Adult	30-34 y	F	n/a (female)	T2b	1ST	Hungary_ALPC	Unfurnished	0.70962	-20.1	10.8	-	Polgar-C
I21771	P6323	822	5500-5100 BCE	Polgár-Ferenci-hát	newborn	± 0 y	F	n/a (female)	N1a1a1	UNRELATED	Hungary_ALPC	Unfurnished	-	-	-	-	Unrelated																								I21841
I1505	1198, NE4	839	5210-5003 calBCE (6153±33 BP, OxA-28020)	Polgár-Ferenci-hát	Adult	40-59 y	F	n/a (female)	J1c5	4TH	Hungary_ALPC	furnished	-	-	-	-	Unrelated																								I17910
I21825	P6483	867	5500-4500 BCE, VERA-3056: 6235,35	Polgár-Ferenci-hát	adult	32-36 y	M	I2	T2b	1ST	-	furnished	-	-20.2	11.6	-	Polgar-C																								I18662
I21827	HUNG469	890	5500-4500 BCE	Polgár-Ferenci-hát	Adult	45-49 y	M	I2a1a1b	K1a1	1ST	Hungary_ALPC	Unfurnished	0.70951	-19.6	9.8	-	Polgar-B																								I21824
I18696	HUNG643	897	5500-4500 BCE, VERA-4338: 6185,40	Polgár-Ferenci-hát	Adult	31-37 y	M	I2	H7	3RD	Hungary_ALPC	Unfurnished	0.70964	-19.7	10.2	-	Polgar-D																								I21825
I21846	P6515	900	5500-5100 BCE	Polgár-Ferenci-hát	newborn	0,5-1,0 y	F	n/a (female)	H	UNRELATED	Hungary_ALPC	Unfurnished	-	-	-	-	Unrelated
I18695	HUNG642	904	5500-4500 BCE	Polgár-Ferenci-hát	Adult	31-40 y	F	n/a (female)	K1a24	3RD	Hungary_ALPC_HGEXC	Unfurnished	-	-19.3	9.6	-	Polgar-B
I21902	PF644	944	5371-5216 calBCE (6330±30 BP, PSUAMS-10204)	Polgár-Ferenci-hát	juvenile	16-17 y	M	I2	T2b23	1ST	Hungary_ALPC_HGEXC	Unfurnished	-	-19.3	9.6	-	Polgar-B
I21768	P6320	348	5500-5100 BCE	Polgár-Ferenci-hát	newborn	0,0-0,5 y	M	I2	R1b	3RD	Hungary_ALPC	Unfurnished	-	-	-	-	Polgar-C
I5206	P8475	ind. 23	5000 BCE	Schletz_Ditch	-	1-2	F	n/a (female)	T2b	UNRELATED	Austria_LBK
I30424	E621	ind. 58; sch1,I5070	5209-4998 calBCE (6140±25 BP, PSUAMS-4224)	Schletz_Ditch	-	-	M	C1a2	K1a1a	UNRELATED	Austria_LBK
I5205	SCH2	SCH2	5000 BCE	Schletz_Ditch	-	-	F	n/a (female)	H	UNRELATED	Austria_LBK
I5207	SCH4	SCH4	5000 BCE	Schletz_Ditch	-	-	M	J2a1	H67	4TH	Austria_LBK
Asp6.SG	Asp6.SG	Asp6.SG	5626-5525 calBCE (6646±21BP)[R_combine: (6657±26BP, MAMS-46038), (6627±35BP, MAMS-48728)]	Schletz_Ditch	-	-	M	-	-	UNRELATED	Austria_LBK
I5208	SCH5	SCH5; Ind. 12	5000 BCE	Schletz_Ditch	-	-	F	n/a (female)	K1b1+(16093)	4TH	Austria_LBK
I30420	E616	ind. 14	5000 BCE	Schletz_Ditch	-	-	M	G2a2b2a3	J1c2	UNRELATED	Austria_LBK
I30418	ind. 4	-	5050 BCE (6055+-35)	Schletz_Ditch	-	-	-	-	K1a3	4TH	Austria_LBK
I24884	93/1	-	5205-4847 calBCE (6075±35 BP, VERA-2012)	Schletz_Ditch	adult-mature	40-59	M	C1a2	V1	2ND	Austria_LBK
I24885	93/18-2	-	5215-5008 calBCE (6175±35 BP, VERA-2007)	Schletz_Ditch	mature	40-60	F	-	H	UNRELATED	Austria_LBK
I24891	93/7-1	-	5203-4784 calBCE (6025±55 BP, ETH-14373)	Schletz_Ditch	mature senil	45-65	M	G2a2b2a3	N1a1a1	UNRELATED	Austria_LBK
I24898	97/2	-	5000 BCE	Schletz_Ditch	adult-mature	35-45	M	C1a2	J1c2	4TH	Austria_LBK
I24899	97/4	-	5215-5016 calBCE (6175±30 BP, VERA-2737)	Schletz_Ditch	mature	45-55	M	C1a2	N1a1a1a3	UNRELATED	Austria_LBK
I25309	93/10	-	5000 BCE	Schletz_Ditch	mature	40-50	M	C1a2	T2b	4TH	Austria_LBK
I25310	93/11	-	5308-5058 calBCE (6235±40 BP, VERA-2020)	Schletz_Ditch	juvenile	16-20	M	C1a2	J1c1	UNRELATED	Austria_LBK
I25311	93/15	-	5296-5047 calBCE (6205±30 BP, VERA-2738)	Schletz_Ditch	adult-mature	35-50	M	C1a2	J2b1d	UNRELATED	Austria_LBK
I25312	93/16	-	5000 BCE	Schletz_Ditch	mature	40-50	F	n/a (female)	H	UNRELATED	Austria_LBK
I25314	93/17	-	5207-4945 calBCE (6113±23) [R_combine: (6130±35 BP, VERA-2010); (6100±30 BP, VERA-2011)]	Schletz_Ditch	adult-mature	30-45	M	E1b1b1a1	W1+119	UNRELATED	Austria_LBK
I25316	93/19-2	-	5312-5209 calBCE (6268±23 BP) [R_combine: (6254±31 ,MAMS-42229); (6258±31 ,MAMS-42232)]	Schletz_Ditch	adult	30-40	M	G2a2b2a3	T2b4	UNRELATED	Austria_LBK
I25322	96/4	-	5000 BCE	Schletz_Ditch	mature	45-60	M	C	H	UNRELATED	Austria_LBK
I25323	96/6	-	5000 BCE	Schletz_Ditch	juvenile-adult	18-20	M	C	H67	UNRELATED	Austria_LBK
I25328	98/2	-	5000 BCE	Schletz_Ditch	adult-mature	35-50	F	n/a (female)	J1c2	UNRELATED	Austria_LBK
I25329	98/4	-	5000 BCE	Schletz_Ditch	child-II	8-9	F	n/a (female)	T2b	UNRELATED	Austria_LBK
I25332	Schletz_2001 FN 10640	-	5000 BCE	Schletz_Ditch	child-I	0.75	M	C1a2	U3a1	1ST	Austria_LBK
I25333	2001 FN 11057	-	5000 BCE	Schletz_Ditch	adult-mature	35-45	M	C1a2	H	UNRELATED	Austria_LBK
I25334	2003 FN 12566	-	5000 BCE	Schletz_Ditch	adult	20-30	M	H	U5a2d	UNRELATED	Austria_LBK
I25336	2003 FN 12626	-	5000 BCE	Schletz_Ditch	adult		M	C1a2	H7c	UNRELATED	Austria_LBK
I25338	2003 FN 12671	-	5000 BCE	Schletz_Ditch	child-I	1.5	M	G2a2a1a	H	UNRELATED	Austria_LBK
I25339	FN 209	-	5000 BCE	Schletz_Ditch	adult	20-60	F	n/a (female)	T2+16189	UNRELATED	Austria_LBK
I25341	1988 ind. 52 FN 763	-	5000 BCE	Schletz_Ditch	mature	40-50	F	n/a (female)	J1c	UNRELATED	Austria_LBK
I25350	2005 FN 14560	-	5000 BCE	Schletz_Ditch	child-II	9-11	M	C1a2	H	UNRELATED	Austria_LBK
I24268	2001 FN 11051	-	5000 BCE	Schletz_Ditch	child-I	3-4	M	C1a2	K1b1	UNRELATED	Austria_LBK
I24270	2003 FN 12549	-	5000 BCE	Schletz_Ditch	adult	20-60	M	G2a2b2a	K1a3a	UNRELATED	Austria_LBK
I24271	2003 FN 12670	-	5000 BCE	Schletz_Ditch	child-I	1	M	C1a2	T1a	UNRELATED	Austria_LBK
I24275	FN 265	-	5000 BCE	Schletz_Ditch	adult	20-60	M	H2c~	T2b	UNRELATED	Austria_LBK
I24276	FN 278	-	5000 BCE	Schletz_Ditch	adult	20-60	M	G2a2b2a3	N1a1a1a	4TH	Austria_LBK
I30433	1983 ind. 56	-	5000 BCE	Schletz_Ditch	mature	40-50	M	C1a2	T2b	UNRELATED	Austria_LBK
I24279	1985 ind. 63 FN 286	-	5000 BCE	Schletz_Ditch	child-I	3-4	M	C1a2	K1a3a	UNRELATED	Austria_LBK
I30431	F. Nr. 162	-	5000 BCE	Schletz_Ditch	-	-	M	G2a2b2a	K1a3	4TH	Austria_LBK
I24281	1987 ind. 41 FN 670	-	5209-4951 calBCE (6125±35 BP, VERA-2014)	Schletz_Ditch	mature	45-55	M	G2a2b2a	W1+119	UNRELATED	Austria_LBK
I24282	1987 ind. 44 FN 646	-	5000 BCE	Schletz_Ditch	adult-mature	35-45	M	G2a2b2a	U5a1c1	UNRELATED	Austria_LBK
I24283	1987 ind. 50 FN 601	-	5000 BCE	Schletz_Ditch	child-I	4-5	F	n/a (female)	V1	4TH	Austria_LBK
I24285	1989 FN 1449 ind. 25(?)	-	5000 BCE	Schletz_Ditch	mature	40-55	F	n/a (female)	T2b23	UNRELATED	Austria_LBK
I30413	ind 6	-	5000 BCE	Schletz_Ditch	-	-	M	-	K1a	UNRELATED	Austria_LBK
I24289	1990 ind. 51 FN 2865	-	5000 BCE	Schletz_Ditch	adult	20-25	M	H	X2d	UNRELATED	Austria_LBK
I24886	93/13	-	5000 BCE	Schletz_Ditch	child-II	7-8	M	G2a2b2b1a1b~	H10+(16093)	UNRELATED	Austria_LBK
I24887	93/14	-	5000 BCE	Schletz_Ditch	child-I/child-II	6-8	M	T1a1	T2b23	UNRELATED	Austria_LBK
I24888	93/19-1	-	5311 BCE (6254±31/MAMS42229)	Schletz_Ditch	child-II	3-4	F	n/a (female)	H26	UNRELATED	Austria_LBK
I24889	93/20	4529	5313 (6258±31/MAMS42232)	Schletz_Massacre	child-I	2-3	M	G2a2b2a3	V1	3RD	Austria_LBK
I24890	93/25	-	5000 BCE	Schletz_Ditch	child-I	3	F	n/a (female)	H	UNRELATED	Austria_LBK
I24892	93/4	-	5197-4844 calBCE (6055±35 BP, VERA-2009)	Schletz_Ditch	mature	45-55	M	G2a2b2a3	J2b1d	1ST	Austria_LBK
I24893	93/5	-	5211-4995 calBCE (6145±35 BP, VERA-2008)	Schletz_Ditch	adult-mature	35-45	M	H	N1a1a1a	UNRELATED	Austria_LBK
I24894	93/6	-	5000 BCE	Schletz_Ditch	child-I	3.5-4.5	F	n/a (female)	N1a1a1	3RD	Austria_LBK
I24895	93/7-2	-	5000 BCE	Schletz_Ditch	child-I	2-3	M	C1a2	K1a	UNRELATED	Austria_LBK
I24896	93/9	-	5000 BCE	Schletz_Ditch	mature-senile	50-60	F	n/a (female)	J1c17	UNRELATED	Austria_LBK
I24897	95/1	-	5000 BCE	Schletz_Ditch	child-I	4-5	M	C1a2	H	UNRELATED	Austria_LBK
I24900	97/3	-	5000 BCE	Schletz_Ditch	adult-mature	35-45	F	n/a (female)	K1a2	4TH	Austria_LBK
I24901	97/7	-	5000 BCE	Schletz_Ditch	child-I	2-4	F	n/a (female)	K1a2c	4TH	Austria_LBK
I24902	98/1	-	5000 BCE	Schletz_Ditch	adult-mature	35-50	F	n/a (female)	T2b	UNRELATED	Austria_LBK
I24903	99/1	-	5000 BCE	Schletz_Ditch	adult-mature	35-45	M	C1a2	U8b1b	4TH	Austria_LBK
I24905	99/4	-	5000 BCE	Schletz_Ditch	child-I	1.5-2.5	F	n/a (female)	J1c2	UNRELATED	Austria_LBK
I30421	ind. 96/3	-	5070 BCE(6075+-35)	Schletz_Ditch	-	-	M	n/a (female)	H40	UNRELATED	Austria_LBK
I30423	ind. 5	-	5000 BCE	Schletz_Ditch	-	-	M	n/a (female)	H7c	UNRELATED	Austria_LBK
I30425	ind. 7a	-	5000 BCE	Schletz_Ditch	-	-	F	n/a (female)	T2b	UNRELATED	Austria_LBK
I30428	ind. 96/2	-	5000 BCE	Schletz_Ditch	-	-	M	-	H	UNRELATED	Austria_LBK
I30430	Ind. 1, Nr. 3342	-	5000 BCE	Schletz_Ditch	-	-	M	-	W5	UNRELATED	Austria_LBK
I25351	96/1 FN 5076	-	5000 BCE	Schletz_Ditch	adul-tmature	-	M	C1a2	V1	UNRELATED	Austria_LBK
I27785	99/2	-	5000 BCE	Schletz_Ditch_o3	-	-	M	C1a2	K2a	UNRELATED	Austria_LBK
I30434	ind47	-	5000 BCE	Schletz_Ditch	-	-	M	-	K1a	UNRELATED	Austria_LBK
I30414	F.Nr 53	-	5000 BCE	Schletz_Ditch	-	-	M	-	W1+119	UNRELATED	Austria_LBK
I24907	2001 FN 10821	-	5100-4900 BCE	Schletz_Ditch	mature-senil	55-65	M	C1a2	N1a1a1a3	UNRELATED	Austria_LBK
I25349	2000 FN 010351	-	5000 BCE	Schletz_Ditch_lc	child	2.5	M	G	T2+16189	UNRELATED	Austria_LBK
I24286_d	1989 ind. 28 FN 1465	-	5100-4900 BCE	Schletz_Ditch	juvenile	18-30	F	n/a (female)	J1c8	4TH	Austria_LBK
I24906	P8467	2001 FN 10806	5000 BCE	Schletz_Ditch	child-I,	44622	F	n/a (female)	U3a1	1ST	Austria_LBK
I27787_d	FN 10640	Asparn Schletz_2001 FN 10640	5000 BCE	Schletz_Ditch_1d.rel.I24906	CHILD-I	44622	M	C1a2	U3a1	UNRELATED	Austria_LBK
I24269	2001 FN 1160	-	5000 BCE	Schletz_Site	child-I	3-4	F	n/a (female)	H	3RD	Austria_LBK
I24278	1985 ind. 57 FN 249	-	5000 BCE	Schletz_Site	child-I	1-2	M	J2a1	H	UNRELATED	Austria_LBK
I25347	E1086	Schletz_1991 ind. 3? FN 3991 or 3491	5000 BCE	Schletz_site	-	-	F	n/a (female)	H	UNRELATED	Austria_LBK
I24272	2005 FN 14143	-	5000 BCE	Schletz_site	child-I	2-3	F	n/a (female)	N1a1a1a	4TH	Austria_LBK
I24904	99/3	-	5000 BCE	Schletz_site	child-I	1.5-2.5	M	C1a2	H+16311	2ND	Austria_LBK
I30411	BERBEL/SINDLUMP	-	5000 BCE	Schletz_Site			F	n/a (female)	T2c1+146	1ST	Austria_LBK
I24015	161, HELI-1, FELSENBEIN	-	5214 BCE (6174±25/MAMS38866)	Schletz_Site	child	4-5	M	G2a2b2b1a1b~	J1c	UNRELATED	Austria_LBK
I24016	15, SILVIA	-	5033-4847 calBCE (6050±25 BP, MAMS-38865)	Schletz_Site	child	4-5	M	C1a2	T2c1+146	1ST	Austria_LBK
I24017	TRAUDE1, FNr 9230	-	5100-4900 BCE	Schletz_Site	child	2.5-3	F	n/a (female)	T2b	4TH	Austria_LBK
I24018	TRAUDE2, FNr9230	-	5186 BCE (6219±31/MAMS38863)	Schletz_Site	child	2.5-3	F	n/a (female)	K1a+195	UNRELATED	Austria_LBK
I24021	43906,HELI3, FNr 9872	-	5214-5040 calBCE (6174±25 BP, MAMS-38866)	Schletz_Site	child	1.5	M	C1a2	H59	2ND	Austria_LBK
I24022	43877,HELI2, FNr 9872	-	5214-5040 calBCE (6174±25 BP, MAMS-38866)	Schletz_Site	child	1.5	F	n/a (female)	U8b1a1	4TH	Austria_LBK
I24023	17,EDDA	-	5100-4900 BCE	Schletz_Site	child	9-12	F	n/a (female)	H5b	4TH	Austria_LBK
I24024	18,63, I2-Uk li-Damia	-	5300-5046 calBCE (6210±35 BP, VERA-2198)	Schletz_Site	-		F	n/a (female)	H5b	UNRELATED	Austria_LBK
I24025	347,24, li Maxilla I2	-	5302-5041 calBCE (6210±40 BP, VERA-2016)	Schletz_Site	adult	25-35	F	n/a (female)	X2b	UNRELATED	Austria_LBK
I24026	0,Grogar-FN1430, li-UK-M2	-	5186 (6207±25/MAMS38867)	Schletz_Site	adult	40-60	F	n/a (female)	H+16311	4TH	Austria_LBK
I24027	Herbert	-	5100-4900 BCE	Schletz_Site	mature	40-60	F	n/a (female)	J1c5	4TH	Austria_LBK
I24028	daniela-FN11803	-	5212 (6165±35/VERA2441)	Schletz_Site	juvenile	10-13	M	C1a2	T2b	UNRELATED	Austria_LBK

### Sheet: Table S9-IBD
Supplmentary Table 9: IBD sharing results within the individuals included in the dataset with diploid data
Individula 1	Individual 2	max_IBD	sum_IBD>8	n_IBD>8	sum_IBD>12	n_IBD>12	sum_IBD>16	n_IBD>16	sum_IBD>20	n_IBD>20	Loc1	Loc2	Distance (km)
I25351	I24884	283.611	3339.63	20	3339.63	20	3339.63	20	3339.63	20	Schletz	Schletz	0
I21902	I21898	283.611	3335.44	20	3335.44	20	3335.44	20	3335.44	20	Polgár-Ferenci-hát	Polgár-Ferenci-hát	0
I16009	I14599	282.961	3327.82	20	3327.82	20	3327.82	20	3327.82	20	Nitra	Nitra	0
I21825	I21826	283.652	3333.66	22	3322.39	21	3322.39	21	3322.39	21	Polgár-Ferenci-hát	Polgár-Ferenci-hát	0
I21827	I18695	283.381	3319.32	22	3319.32	22	3319.32	22	3301.5	21	Polgár-Ferenci-hát	Polgár-Ferenci-hát	0
I30431	I24892	283.652	3329.41	21	3319.31	20	3319.31	20	3319.31	20	Schletz	Schletz	0
I17538	I14180	268.779	3314.26	23	3314.26	23	3314.26	23	3296.29	22	Nitra	Nitra	0
I18660	I21898	283.611	3297.91	21	3297.91	21	3297.91	21	3297.91	21	Polgár-Ferenci-hát	Polgár-Ferenci-hát	0
I21840	I18662	283.6	3294.21	25	3294.21	25	3294.21	25	3294.21	25	Polgár-Ferenci-hát	Polgár-Ferenci-hát	0
I21825	I18658	268.779	3282.22	26	3282.22	26	3282.22	26	3282.22	26	Polgár-Ferenci-hát	Polgár-Ferenci-hát	0
I18660	I21902	283.7	2707.2	37	2683.56	35	2670.67	34	2652.94	33	Polgár-Ferenci-hát	Polgár-Ferenci-hát	0
I14178	I16007	191.564	2612.3	32	2612.3	32	2583.77	30	2566.32	29	Nitra	Nitra	0
I17910	I21897	185.582	2467.61	38	2437.36	35	2423.55	34	2371.83	31	Polgár-Ferenci-hát	Polgár-Ferenci-hát	0
I21841	I21843	205.76	2374.78	42	2348.6	39	2348.6	39	2275.73	35	Polgár-Ferenci-hát	Polgár-Ferenci-hát	0
I25332	I24906	180.664	1937.93	36	1921.02	34	1893.65	32	1839.33	29	Schletz	Schletz	0
I17909	I21897	187.039	1929.37	28	1909.28	26	1893.65	25	1893.65	25	Polgár-Ferenci-hát	Polgár-Ferenci-hát	0
I21842	I18656	165.357	1849.86	26	1849.86	26	1834.78	25	1816.8	24	Polgár-Ferenci-hát	Polgár-Ferenci-hát	0
I17910	I17909	156.921	1755.58	26	1736.95	24	1736.95	24	1717.13	23	Polgár-Ferenci-hát	Polgár-Ferenci-hát	0
I21844	I18662	155.845	1650.59	39	1609.76	35	1527.26	29	1491.18	27	Polgár-Ferenci-hát	Polgár-Ferenci-hát	0
I24272	I24884	182.757	1620.63	33	1600.81	31	1547.85	27	1495.29	24	Schletz	Schletz	0
I25351	I24272	182.762	1609.29	34	1589.47	32	1536.28	28	1482.56	25	Schletz	Schletz	0
I16013	I16015	180.88	1522.74	34	1500.79	32	1445.17	28	1377.32	24	Nitra	Nitra	0
I21840	I21844	191.68	1477.3	19	1477.3	19	1477.3	19	1477.3	19	Polgár-Ferenci-hát	Polgár-Ferenci-hát	0
I24021	I24904	125.952	1445.06	33	1415.57	30	1402.76	29	1309.73	24	Schletz	Schletz	0
I14183	I14600	108.147	1398.29	35	1371.52	32	1316.32	28	1264.56	25	Nitra	Nitra	0
I17941	I17939	156.108	1321.03	28	1321.03	28	1266.11	24	1232.11	22	Rákóczifalva	Rákóczifalva	0
I18659	I18662	136.525	1296.44	15	1296.44	15	1296.44	15	1296.44	15	Polgár-Ferenci-hát	Polgár-Ferenci-hát	0
I16011	I14600	85.0781	943.028	25	914.461	22	902.016	21	884.362	20	Nitra	Nitra	0
I21901	I21843	125.83	781.259	16	763.016	14	747.619	13	712.595	11	Polgár-Ferenci-hát	Polgár-Ferenci-hát	0
I17910	I11933	51.3302	787.003	31	742.042	26	712.124	24	622.142	19	Polgár-Ferenci-hát	Polgár-Ferenci-hát	0
I21847	I18657	77.8396	719.89	22	691.46	19	647.378	16	591.116	13	Polgár-Ferenci-hát	Polgár-Ferenci-hát	0
I21897	I11933	54.7976	700.06	26	672.765	23	658.643	22	528.187	15	Polgár-Ferenci-hát	Polgár-Ferenci-hát	0
I21840	I18659	108.132	637.699	10	637.699	10	637.699	10	617.835	9	Polgár-Ferenci-hát	Polgár-Ferenci-hát	0
I17933	I17941	79.7632	551.023	16	520.292	13	508.021	12	488.073	11	Rákóczifalva	Rákóczifalva	0
I21901	I21841	78.4756	519.75	18	474.686	13	460.293	12	442.681	11	Polgár-Ferenci-hát	Polgár-Ferenci-hát	0
I18695	I21898	56.0428	506.71	23	454.937	18	411.27	15	339.977	11	Polgár-Ferenci-hát	Polgár-Ferenci-hát	0
I18658	I18662	95.3331	436.017	13	427.021	12	399.879	10	382.711	9	Polgár-Ferenci-hát	Polgár-Ferenci-hát	0
I18656	I18696	50.6622	457.235	21	416.262	17	345.848	12	329.564	11	Polgár-Ferenci-hát	Polgár-Ferenci-hát	0
I21840	I21847	92.089	415.884	10	407.682	9	393.004	8	393.004	8	Polgár-Ferenci-hát	Polgár-Ferenci-hát	0
I17911	I18695	57.5091	389.064	13	389.064	13	373.983	12	335.742	10	Polgár-Ferenci-hát	Polgár-Ferenci-hát	0
I21826	I18656	64.2525	385.866	16	376.616	15	306.379	10	288.331	9	Polgár-Ferenci-hát	Polgár-Ferenci-hát	0
I14180	I14600	58.4425	413.009	17	373.021	13	345.318	11	292.912	8	Nitra	Nitra	0
I21844	I18659	94.9609	356.954	8	356.954	8	343.961	7	343.961	7	Polgár-Ferenci-hát	Polgár-Ferenci-hát	0
I21843	I11933	95.3058	365.16	8	354.29	7	354.29	7	354.29	7	Polgár-Ferenci-hát	Polgár-Ferenci-hát	0
I21841	I11933	73.0096	348.366	11	348.366	11	333.984	10	277.118	7	Polgár-Ferenci-hát	Polgár-Ferenci-hát	0
I21847	I18662	49.2485	345.282	14	335.879	13	308.69	11	291.862	10	Polgár-Ferenci-hát	Polgár-Ferenci-hát	0
I14183	I14180	53.3839	344.455	14	333.723	13	304.139	11	250.97	8	Nitra	Nitra	0
I30420	I24276	105.042	330.177	7	330.177	7	317.448	6	279.74	4	Schletz	Schletz	0
I17910	I11929	117.337	345.641	11	318.356	8	318.356	8	302.157	7	Polgár-Ferenci-hát	Polgár-Ferenci-hát	0
I17909	I11929	117.285	336.273	8	316.666	6	316.666	6	316.666	6	Polgár-Ferenci-hát	Polgár-Ferenci-hát	0
I11929	I21897	105.539	324.11	8	313.157	7	313.157	7	294.288	6	Polgár-Ferenci-hát	Polgár-Ferenci-hát	0
I21826	I18696	50.7008	338.09	14	298.648	10	298.648	10	298.648	10	Polgár-Ferenci-hát	Polgár-Ferenci-hát	0
I17911	I21898	79.0914	333.286	14	278.591	9	265.626	8	210.004	5	Polgár-Ferenci-hát	Polgár-Ferenci-hát	0
I24898	I24903	83.3514	290.045	10	270.377	8	244.085	6	225.085	5	Schletz	Schletz	0
I14183	I16011	60.4665	289.047	9	268.784	7	268.784	7	251.727	6	Nitra	Nitra	0
I21826	I21897	77.8888	247.649	8	247.649	8	219.205	6	219.205	6	Polgár-Ferenci-hát	Polgár-Ferenci-hát	0
I18660	I18695	36.3309	295.612	15	246.054	10	231.961	9	214.875	8	Polgár-Ferenci-hát	Polgár-Ferenci-hát	0
I18659	I21899	86.1353	242.437	7	242.437	7	242.437	7	226.019	6	Polgár-Ferenci-hát	Polgár-Ferenci-hát	0
I21844	I21847	52.5539	214.959	9	214.959	9	172.025	6	134.13	4	Polgár-Ferenci-hát	Polgár-Ferenci-hát	0
I18662	I1505	62.8586	242.307	10	212.409	7	212.409	7	158.183	4	Polgár-Ferenci-hát	Polgár-Ferenci-hát	0
I14183	I17538	52.3703	220.612	8	211.932	7	211.932	7	175.598	5	Nitra	Nitra	0
I30421	I24281	52.5333	236.769	9	210.027	6	195.067	5	195.067	5	Schletz	Schletz	0
I18695	I21714	45.663	219.567	10	197.209	8	181.456	7	128.248	4	Polgár-Ferenci-hát	Polgár-Ferenci-hát	0
I18695	I21902	35.1294	216.083	10	194.349	8	181.149	7	145.531	5	Polgár-Ferenci-hát	Polgár-Ferenci-hát	0
I17538	I14600	57.2064	225.854	10	193.68	7	164.505	5	130.495	3	Nitra	Nitra	0
I17933	I17939	49.0572	230.185	12	178.764	7	148.136	5	129.487	4	Rákóczifalva	Rákóczifalva	0
I24902	I5208	36.3445	176.873	6	176.873	6	176.873	6	176.873	6	Schletz	Schletz	0
I25328	I24903	70.193	184.167	7	176.077	6	176.077	6	120.366	3	Schletz	Schletz	0
I25332	I24018	71.4759	192.977	9	174.309	7	131.856	4	114.545	3	Schletz	Schletz	0
I24276	I24283	36.5959	165.528	7	165.528	7	135.47	5	117.369	4	Schletz	Schletz	0
I30434	I24898	61.7182	165.238	5	165.238	5	165.238	5	127.548	3	Schletz	Schletz	0
I21825	I18662	63.9483	174.512	8	157.38	6	129.002	4	112.688	3	Polgár-Ferenci-hát	Polgár-Ferenci-hát	0
I18660	I17911	46.5344	166.723	7	155.579	6	142.574	5	123.89	4	Polgár-Ferenci-hát	Polgár-Ferenci-hát	0
I18637	I18635	38.8917	168.316	8	150.628	6	135.067	5	116.719	4	Rákóczifalva-Bivaly-Tó	Rákóczifalva-Bivaly-Tó	0
I21826	I17909	65.991	160.817	6	149.674	5	149.674	5	132.646	4	Polgár-Ferenci-hát	Polgár-Ferenci-hát	0
DER036	I0054	41.279	146.075	5	146.075	5	130.56	4	112.981	3	Derenburg-MeerenstiegII	Unterwiederstedt	50
I24898	I24022	69.6508	150.613	5	132.427	3	132.427	3	114.527	2	Schletz	Schletz	0
I17911	I21902	79.3302	145.861	5	126.73	3	126.73	3	110.48	2	Polgár-Ferenci-hát	Polgár-Ferenci-hát	0
I30411	I30433	52.2015	153.961	6	125.616	3	125.616	3	125.616	3	Schletz	Schletz	0
I18662	I21899	44.2421	129.106	5	119.842	4	119.842	4	100.937	3	Polgár-Ferenci-hát	Polgár-Ferenci-hát	0
I21825	I21897	51.4373	119.142	4	119.142	4	89.9761	2	89.9761	2	Polgár-Ferenci-hát	Polgár-Ferenci-hát	0
I24283	I25316	58.8037	118.381	4	118.381	4	118.381	4	80.863	2	Schletz	Schletz	0
I11929	I23094	46.9863	128.464	6	117.494	5	90.0072	3	72.6696	2	Polgár-Ferenci-hát	Polgár-Ferenci-hát	0
I24903	I24022	33.99	115.783	4	115.783	4	115.783	4	115.783	4	Schletz	Schletz	0
I18662	I21843	33.3128	133.834	7	115.728	5	102.819	4	65.3343	2	Polgár-Ferenci-hát	Polgár-Ferenci-hát	0
I30420	I24905	79.6917	155.449	6	114.799	2	114.799	2	114.799	2	Schletz	Schletz	0
I21826	I17910	47.8623	114.263	4	114.263	4	101.102	3	101.102	3	Polgár-Ferenci-hát	Polgár-Ferenci-hát	0
I18662	I23094	74.2163	108.431	2	108.431	2	108.431	2	108.431	2	Polgár-Ferenci-hát	Polgár-Ferenci-hát	0
I21825	I18696	25.8791	134.723	8	107.846	5	92.7387	4	72.7572	3	Polgár-Ferenci-hát	Polgár-Ferenci-hát	0
I21901	I11933	56.0365	105.965	3	105.965	3	90.4869	2	90.4869	2	Polgár-Ferenci-hát	Polgár-Ferenci-hát	0
I21826	I21842	32.9224	124.353	7	105.222	5	79.268	3	61.0642	2	Polgár-Ferenci-hát	Polgár-Ferenci-hát	0
I21825	I18656	22.3229	104.233	6	104.233	6	62.4215	3	43.2961	2	Polgár-Ferenci-hát	Polgár-Ferenci-hát	0
I18658	I21844	52.8838	104.14	4	104.14	4	75.9774	2	75.9774	2	Polgár-Ferenci-hát	Polgár-Ferenci-hát	0
I21844	I21841	51.8036	103.222	4	103.222	4	76.1041	2	76.1041	2	Polgár-Ferenci-hát	Polgár-Ferenci-hát	0
I21763	I18662	29.8232	116.973	6	100.036	4	100.036	4	100.036	4	Polgár-Ferenci-hát	Polgár-Ferenci-hát	0
I25310	I24902	31.0354	103.09	5	94.8014	4	94.8014	4	94.8014	4	Schletz	Schletz	0
I21825	I21844	51.3667	98.0344	4	89.8227	3	89.8227	3	73.5679	2	Polgár-Ferenci-hát	Polgár-Ferenci-hát	0
I21763	I23094	45.8224	88.7778	3	88.7778	3	76.2135	2	76.2135	2	Polgár-Ferenci-hát	Polgár-Ferenci-hát	0
I25310	I24889	47.1988	88.3839	3	88.3839	3	88.3839	3	71.0394	2	Schletz	Schletz	0
I21825	I17909	33.941	96.3505	5	88.2755	4	73.1491	3	54.2114	2	Polgár-Ferenci-hát	Polgár-Ferenci-hát	0
I17911	I21841	67.7481	108.263	4	87.9214	2	87.9214	2	87.9214	2	Polgár-Ferenci-hát	Polgár-Ferenci-hát	0
I24892	I24017	27.1922	98.0788	6	87.8646	5	46.9636	2	27.1922	1	Schletz	Schletz	0
I17911	I21843	67.6392	87.8125	2	87.8125	2	87.8125	2	87.8125	2	Polgár-Ferenci-hát	Polgár-Ferenci-hát	0
I10349	I1498	66.0939	86.6927	2	86.6927	2	86.6927	2	86.6927	2	Füzesabony-Gubakút	Debrecen	100
I21844	I1505	37.3788	103.793	5	84.6189	3	68.9274	2	68.9274	2	Polgár-Ferenci-hát	Polgár-Ferenci-hát	0
I21844	I21843	26.9133	102.684	6	83.7621	4	68.5849	3	51.2151	2	Polgár-Ferenci-hát	Polgár-Ferenci-hát	0
I21841	I18662	33.3128	82.6047	4	82.6047	4	69.8102	3	33.3128	1	Polgár-Ferenci-hát	Polgár-Ferenci-hát	0
I30424	I24022	40.0011	79.187	3	79.187	3	79.187	3	40.0011	1	Schletz	Schletz	0
I30424	I24898	31.2684	77.2095	3	77.2095	3	77.2095	3	77.2095	3	Schletz	Schletz	0
I30414	I24906	35.636	87.5154	4	76.6826	3	61.9378	2	61.9378	2	Schletz	Schletz	0
I21840	I21899	33.2167	106.627	6	76.0302	3	76.0302	3	59.5506	2	Polgár-Ferenci-hát	Polgár-Ferenci-hát	0
I24276	I24905	33.2745	75.9536	3	75.9536	3	63.8449	2	63.8449	2	Schletz	Schletz	0
I24906	I24018	22.0016	93.7069	6	75.1048	4	59.6806	3	42.3055	2	Schletz	Schletz	0
I24898	I24905	21.3273	72.1098	4	72.1098	4	72.1098	4	21.3273	1	Schletz	Schletz	0
I18659	I23094	58.0504	81.9074	3	71.4913	2	58.0504	1	58.0504	1	Polgár-Ferenci-hát	Polgár-Ferenci-hát	0
I30414	I25332	28.2447	70.7163	3	70.7163	3	70.7163	3	52.0499	2	Schletz	Schletz	0
I24281	I18695	24.755	70.3029	4	70.3029	4	42.2149	2	24.755	1	Schletz	Polgár-Ferenci-hát	340
I24892	I25329	31.8954	80.2694	4	68.868	3	68.868	3	31.8954	1	Schletz	Schletz	0
I24895	I24905	31.9664	76.6438	4	68.4705	3	54.6231	2	54.6231	2	Schletz	Schletz	0
I16012	I18111	22.19	84.2785	6	66.9149	4	40.1016	2	22.19	1	Nitra	Nitra	0
I21763	I21841	30.4157	83.7748	5	64.9172	3	51.2	2	51.2	2	Polgár-Ferenci-hát	Polgár-Ferenci-hát	0
I24894	I24905	30.4071	64.6238	3	64.6238	3	50.069	2	30.4071	1	Schletz	Schletz	0
I18637	I21714	28.7435	64.6134	3	64.6134	3	64.6134	3	28.7435	1	Rákóczifalva-Bivaly-Tó	Polgár-Ferenci-hát	100
I24269	I18111	18.0806	75.2693	5	64.3078	4	51.1127	3	0	0	Schletz	Nitra	120
I24289	I25339	30.9869	63.8246	3	63.8246	3	63.8246	3	30.9869	1	Schletz	Schletz	0
I30433	I30428	43.4477	63.1859	2	63.1859	2	63.1859	2	43.4477	1	Schletz	Schletz	0
I21842	I18696	35.1128	82.2412	5	62.9841	3	35.1128	1	35.1128	1	Polgár-Ferenci-hát	Polgár-Ferenci-hát	0
I18642	I11929	29.058	62.8896	3	62.8896	3	50.8545	2	50.8545	2	Hencida	Polgár-Ferenci-hát	80
I18659	I1505	62.8586	62.8586	1	62.8586	1	62.8586	1	62.8586	1	Polgár-Ferenci-hát	Polgár-Ferenci-hát	0
I17911	I11933	62.7622	62.7622	1	62.7622	1	62.7622	1	62.7622	1	Polgár-Ferenci-hát	Polgár-Ferenci-hát	0
I17911	I21714	30.0094	93.8986	6	62.2668	3	48.046	2	30.0094	1	Polgár-Ferenci-hát	Polgár-Ferenci-hát	0
I21844	I23094	62.0662	81.2461	3	62.0662	1	62.0662	1	62.0662	1	Polgár-Ferenci-hát	Polgár-Ferenci-hát	0
I17545	I7896	33.293	72.8371	3	61.0696	2	61.0696	2	61.0696	2	Nitra	Nitra-Mlynarce	0
I21844	I21899	32.1831	69.9455	3	60.8792	2	60.8792	2	60.8792	2	Polgár-Ferenci-hát	Polgár-Ferenci-hát	0
I24905	I24889	16.9789	81.9947	6	60.7466	4	16.9789	1	0	0	Schletz	Schletz	0
I21714	I21898	37.581	72.0517	3	60.5503	2	60.5503	2	60.5503	2	Polgár-Ferenci-hát	Polgár-Ferenci-hát	0
I30421	I25310	38.0449	69.0611	3	60.5122	2	60.5122	2	60.5122	2	Schletz	Schletz	0
I17909	I11933	24.1683	60.4439	3	60.4439	3	60.4439	3	24.1683	1	Polgár-Ferenci-hát	Polgár-Ferenci-hát	0
I21829	I15066	26.5797	59.688	3	59.688	3	44.6256	2	26.5797	1	Apc-Berekalya	VrabléVel’ké	100
I24892	I24893	32.9024	59.3651	2	59.3651	2	59.3651	2	59.3651	2	Schletz	Schletz	0
I25311	I24892	26.6015	70.6072	4	59.2547	3	44.7379	2	26.6015	1	Schletz	Schletz	0
I24289	I24890	30.7156	58.4133	2	58.4133	2	58.4133	2	58.4133	2	Schletz	Schletz	0
I25341	I0100	46.2305	58.371	2	58.371	2	46.2305	1	46.2305	1	Schletz	Halberstadt-Sonntagsfeld	800
I18658	I21843	42.6064	58.0573	2	58.0573	2	42.6064	1	42.6064	1	Polgár-Ferenci-hát	Polgár-Ferenci-hát	0
I18658	I21899	31.4792	57.874	2	57.874	2	57.874	2	57.874	2	Polgár-Ferenci-hát	Polgár-Ferenci-hát	0
I17545	I14600	20.9627	65.7732	4	55.2307	3	39.959	2	20.9627	1	Nitra	Nitra	0
I21827	I10350	40.1574	64.4846	3	55.1537	2	40.1574	1	40.1574	1	Polgár-Ferenci-hát	Füzesabony-Gubakút	50
I30431	I24017	27.0848	76.3299	5	54.9404	3	27.0848	1	27.0848	1	Schletz	Schletz	0
I30431	I15069	29.8661	77.1187	4	54.7794	2	54.7794	2	54.7794	2	Schletz	VrabléVel’ké	140
I30425	I24891	19.3137	63.0167	4	54.73	3	54.73	3	0	0	Schletz	Schletz	0
I30413	I24281	54.6802	54.6802	1	54.6802	1	54.6802	1	54.6802	1	Schletz	Schletz	0
I30431	I24893	37.8542	75.7969	4	54.0793	2	54.0793	2	37.8542	1	Schletz	Schletz	0
I18660	I21714	32.2066	65.2209	3	53.9099	2	53.9099	2	53.9099	2	Polgár-Ferenci-hát	Polgár-Ferenci-hát	0
I18659	I21847	20.7433	72.8382	5	53.7078	3	53.7078	3	20.7433	1	Polgár-Ferenci-hát	Polgár-Ferenci-hát	0
I25311	I24895	53.565	53.565	1	53.565	1	53.565	1	53.565	1	Schletz	Schletz	0
I21841	I21897	19.7711	69.546	5	52.9427	3	38.8487	2	0	0	Polgár-Ferenci-hát	Polgár-Ferenci-hát	0
I16013	I0100	30.5297	52.8992	2	52.8992	2	52.8992	2	52.8992	2	Nitra	Halberstadt-Sonntagsfeld	650
I30431	I24884	22.501	63.7188	4	52.7239	3	40.0582	2	22.501	1	Schletz	Schletz	0
I30431	I25351	22.4988	63.6862	4	52.6913	3	40.056	2	22.4988	1	Schletz	Schletz	0
I16011	I16012	35.46	52.64	2	52.64	2	52.64	2	35.46	1	Nitra	Nitra	0
I21899	I11929	27.425	52.3874	2	52.3874	2	52.3874	2	52.3874	2	Polgár-Ferenci-hát	Polgár-Ferenci-hát	0
I30424	I24289	22.1933	62.5517	4	52.3808	3	40.0598	2	22.1933	1	Schletz	Schletz	0
I24898	I25316	21.6377	51.9533	3	51.9533	3	39.8566	2	21.6377	1	Schletz	Schletz	0
I30433	I14599	29.0768	60.6134	3	51.4056	2	51.4056	2	51.4056	2	Schletz	Nitra	120
I21763	I11933	26.8933	60.0297	3	51.3403	2	51.3403	2	51.3403	2	Polgár-Ferenci-hát	Polgár-Ferenci-hát	0
I21843	I23094	31.2323	51.3093	2	51.3093	2	51.3093	2	51.3093	2	Polgár-Ferenci-hát	Polgár-Ferenci-hát	0
I30431	I24869	24.8351	68.0508	5	51.1657	3	24.8351	1	24.8351	1	Schletz	BajčMedzi	200
I30431	I24901	35.5243	61.6769	3	50.7626	2	35.5243	1	35.5243	1	Schletz	Schletz	0
I30434	I24904	22.7139	50.641	3	50.641	3	22.7139	1	22.7139	1	Schletz	Schletz	0
I21841	I23094	19.842	50.6277	3	50.6277	3	38.5172	2	0	0	Polgár-Ferenci-hát	Polgár-Ferenci-hát	0
I30428	I24888	22.0497	50.5217	3	50.5217	3	22.0497	1	22.0497	1	Schletz	Schletz	0
I15068	I16008	29.2969	50.4997	2	50.4997	2	50.4997	2	50.4997	2	VrabléVel’ké	Nitra	20
I30414	I30434	35.3265	60.8073	3	49.9641	2	35.3265	1	35.3265	1	Schletz	Schletz	0
I24289	I24888	19.4895	61.2602	4	49.8158	3	36.2178	2	0	0	Schletz	Schletz	0
I24901	I24892	34.8443	61.0909	3	49.3656	2	34.8443	1	34.8443	1	Schletz	Schletz	0
I30433	I24889	32.5252	69.0314	4	49.1826	2	49.1826	2	32.5252	1	Schletz	Schletz	0
I24269	I24902	18.4521	49.1388	3	49.1388	3	36.3087	2	0	0	Schletz	Schletz	0
I17909	I21843	26.9183	57.6492	3	49.0958	2	49.0958	2	49.0958	2	Polgár-Ferenci-hát	Polgár-Ferenci-hát	0
I18658	I21841	34.3586	49.0904	2	49.0904	2	34.3586	1	34.3586	1	Polgár-Ferenci-hát	Polgár-Ferenci-hát	0
DER007	I24279	18.9946	48.7339	3	48.7339	3	35.615	2	0	0	Derenburg-MeerenstiegII	Schletz	550
I18658	I21847	30.4452	48.686	2	48.686	2	48.686	2	30.4452	1	Polgár-Ferenci-hát	Polgár-Ferenci-hát	0
I21825	I17910	33.7699	48.5327	2	48.5327	2	33.7699	1	33.7699	1	Polgár-Ferenci-hát	Polgár-Ferenci-hát	0
I21897	I21843	26.8149	66.6161	4	48.4586	2	48.4586	2	48.4586	2	Polgár-Ferenci-hát	Polgár-Ferenci-hát	0
I25328	I25316	32.6855	48.387	2	48.387	2	32.6855	1	32.6855	1	Schletz	Schletz	0
I0025	I16013	48.3865	58.6193	2	48.3865	1	48.3865	1	48.3865	1	Stuttgart-Mühlhausen	Nitra	650
I24279	I24904	19.2056	48.1027	3	48.1027	3	19.2056	1	0	0	Schletz	Schletz	0
I2379	I18636	28.5786	48.0533	2	48.0533	2	48.0533	2	28.5786	1	Hejőkürt-Lidl	Rákóczifalva-Bivaly-Tó	110
I18659	I21843	25.3357	56.1225	3	47.6133	2	47.6133	2	47.6133	2	Polgár-Ferenci-hát	Polgár-Ferenci-hát	0
I30414	I16013	31.256	47.5003	2	47.5003	2	47.5003	2	31.256	1	Schletz	Nitra	120
I18658	I18659	24.5464	57.1913	3	47.3002	2	47.3002	2	47.3002	2	Polgár-Ferenci-hát	Polgár-Ferenci-hát	0
I18635	I10351	46.863	46.863	1	46.863	1	46.863	1	46.863	1	Rákóczifalva-Bivaly-Tó	Füzesabony-Gubakút	75
I24886	I24889	17.1594	46.6962	3	46.6962	3	17.1594	1	0	0	Schletz	Schletz	0
I30431	I25329	33.4613	56.925	3	45.575	2	33.4613	1	33.4613	1	Schletz	Schletz	0
I30431	I24272	17.9853	56.1124	4	45.5351	3	17.9853	1	0	0	Schletz	Schletz	0
I14180	I7894	26.3974	54.6089	3	45.1571	2	45.1571	2	26.3974	1	Nitra	Nitra-Mlynarce	0
I21763	I18658	24.2021	45.1199	2	45.1199	2	45.1199	2	45.1199	2	Polgár-Ferenci-hát	Polgár-Ferenci-hát	0
I24279	I24270	31.7794	45.0265	2	45.0265	2	31.7794	1	31.7794	1	Schletz	Schletz	0
I24869	I25338	44.8301	54.0211	2	44.8301	1	44.8301	1	44.8301	1	BajčMedzi	Schletz	140
I25351	I24892	18.6235	66.0015	5	44.7595	3	18.6235	1	0	0	Schletz	Schletz	0
I24892	I24884	18.6154	65.9054	5	44.7578	3	18.6154	1	0	0	Schletz	Schletz	0
I24888	I25339	44.5954	54.0925	2	44.5954	1	44.5954	1	44.5954	1	Schletz	Schletz	0
I24894	I25339	26.1441	74.7614	5	44.5636	2	44.5636	2	26.1441	1	Schletz	Schletz	0
I30420	I30425	15.4134	44.5289	3	44.5289	3	0	0	0	0	Schletz	Schletz	0
I24276	I24021	44.5065	44.5065	1	44.5065	1	44.5065	1	44.5065	1	Schletz	Schletz	0
I24894	I24890	17.6243	44.4124	3	44.4124	3	17.6243	1	0	0	Schletz	Schletz	0
I18696	I21714	27.9179	62.4158	4	44.3212	2	44.3212	2	27.9179	1	Polgár-Ferenci-hát	Polgár-Ferenci-hát	0
I30433	I24900	31.755	44.2839	2	44.2839	2	31.755	1	31.755	1	Schletz	Schletz	0
I25332	I24891	15.8532	44.2699	3	44.2699	3	0	0	0	0	Schletz	Schletz	0
I7894	I24023	29.5677	52.9586	3	44.2384	2	29.5677	1	29.5677	1	Nitra-Mlynarce	Schletz	120
I24892	I24904	29.1212	44.2211	2	44.2211	2	29.1212	1	29.1212	1	Schletz	Schletz	0
I15068	I14599	28.5475	53.4922	3	43.5048	2	28.5475	1	28.5475	1	VrabléVel’ké	Nitra	20
I14600	I0025	15.1412	43.2959	3	43.2959	3	0	0	0	0	Nitra	Stuttgart-Mühlhausen	650
I30425	I24901	27.0843	53.5905	3	43.1342	2	43.1342	2	27.0843	1	Schletz	Schletz	0
I30418	I24869	29.3518	43.1199	2	43.1199	2	29.3518	1	29.3518	1	Schletz	BajčMedzi	140
DER013	I0025	22.47	43.1149	2	43.1149	2	43.1149	2	43.1149	2	Derenburg-MeerenstiegII	Stuttgart-Mühlhausen	360
I25328	I24893	30.7381	52.2656	3	42.8464	2	30.7381	1	30.7381	1	Schletz	Schletz	0
I24279	I24887	23.0277	42.6572	2	42.6572	2	42.6572	2	23.0277	1	Schletz	Schletz	0
I30433	I30421	29.3762	42.6384	2	42.6384	2	29.3762	1	29.3762	1	Schletz	Schletz	0
I15069	I24892	30.1172	52.9243	3	42.2983	2	30.1172	1	30.1172	1	VrabléVel’ké	Schletz	140
I24289	I16015	23.8735	42.2049	2	42.2049	2	42.2049	2	23.8735	1	Schletz	Nitra	120
I24276	I25316	42.1807	50.6402	2	42.1807	1	42.1807	1	42.1807	1	Schletz	Schletz	0
I21841	I17909	22.562	53.5263	3	42.1606	2	42.1606	2	22.562	1	Polgár-Ferenci-hát	Polgár-Ferenci-hát	0
I24270	I16009	25.7023	50.731	3	41.5293	2	25.7023	1	25.7023	1	Schletz	Nitra	120
I18658	I11933	41.3246	49.8569	2	41.3246	1	41.3246	1	41.3246	1	Polgár-Ferenci-hát	Polgár-Ferenci-hát	0
I24268	I16010	14.7412	41.1978	3	41.1978	3	0	0	0	0	Schletz	Nitra	120
I21763	I21847	21.2478	41.1049	2	41.1049	2	41.1049	2	21.2478	1	Polgár-Ferenci-hát	Polgár-Ferenci-hát	0
I25332	I24890	21.046	51.8755	3	40.8695	2	40.8695	2	21.046	1	Schletz	Schletz	0
I21763	I21714	14.3176	40.8354	3	40.8354	3	0	0	0	0	Polgár-Ferenci-hát	Polgár-Ferenci-hát	0
I17910	I21843	26.8149	61.0584	4	40.6178	2	26.8149	1	26.8149	1	Polgár-Ferenci-hát	Polgár-Ferenci-hát	0
I17910	I21714	40.5517	51.14	2	40.5517	1	40.5517	1	40.5517	1	Polgár-Ferenci-hát	Polgár-Ferenci-hát	0
I21842	I10353	28.218	48.9882	3	40.545	2	28.218	1	28.218	1	Polgár-Ferenci-hát	Füzesabony-Gubakút	50
I30428	I24017	40.4598	40.4598	1	40.4598	1	40.4598	1	40.4598	1	Schletz	Schletz	0
I18660	I18661	40.2364	40.2364	1	40.2364	1	40.2364	1	40.2364	1	Polgár-Ferenci-hát	Polgár-Ferenci-hát	0
I30418	I24272	23.7845	40.1289	2	40.1289	2	40.1289	2	23.7845	1	Schletz	Schletz	0
I25328	I24904	23.6349	79.7818	6	40.1169	2	40.1169	2	23.6349	1	Schletz	Schletz	0
I18635	I10349	40.0542	51.7119	2	40.0542	1	40.0542	1	40.0542	1	Rákóczifalva-Bivaly-Tó	Füzesabony-Gubakút	75
I21897	I21714	39.8429	60.5364	3	39.8429	1	39.8429	1	39.8429	1	Polgár-Ferenci-hát	Polgár-Ferenci-hát	0
I24901	I18111	20.0198	39.3515	2	39.3515	2	39.3515	2	20.0198	1	Schletz	Nitra	120
DER013	DER032	13.7856	48.7525	4	39.331	3	0	0	0	0	Derenburg-MeerenstiegII	Derenburg-MeerenstiegII	0
I16011	I7893	39.33	39.33	1	39.33	1	39.33	1	39.33	1	Nitra	Nitra-Mlynarce	0
I24897	I25341	20.5254	39.2115	2	39.2115	2	39.2115	2	20.5254	1	Schletz	Schletz	0
I24894	I16006	22.9277	39.1033	2	39.1033	2	39.1033	2	22.9277	1	Schletz	Kleinhadersdorf	10
I21899	I1505	20.8061	38.9324	2	38.9324	2	38.9324	2	20.8061	1	Polgár-Ferenci-hát	Polgár-Ferenci-hát	0
I24276	I24270	14.118	38.8482	3	38.8482	3	0	0	0	0	Schletz	Schletz	0
I24283	I24289	38.7709	59.2962	3	38.7709	1	38.7709	1	38.7709	1	Schletz	Schletz	0
I18661	I21898	38.7352	38.7352	1	38.7352	1	38.7352	1	38.7352	1	Polgár-Ferenci-hát	Polgár-Ferenci-hát	0
I24278	I25311	23.3597	38.4127	2	38.4127	2	23.3597	1	23.3597	1	Schletz	Schletz	0
I30428	I24289	22.6338	38.3925	2	38.3925	2	22.6338	1	22.6338	1	Schletz	Schletz	0
I30425	I24276	38.2324	60.8581	3	38.2324	1	38.2324	1	38.2324	1	Schletz	Schletz	0
I30413	I30434	21.35	49.8864	3	37.9503	2	37.9503	2	21.35	1	Schletz	Schletz	0
I21763	I2377	25.4422	49.5754	3	37.7842	2	25.4422	1	25.4422	1	Polgár-Ferenci-hát	Tiszadob-Ó-Kenéz	15
I24281	I24890	37.7642	37.7642	1	37.7642	1	37.7642	1	37.7642	1	Schletz	Schletz	0
I24897	I25311	24.4145	49.2278	3	37.7201	2	24.4145	1	24.4145	1	Schletz	Schletz	0
I21825	I21901	21.3038	37.6667	2	37.6667	2	37.6667	2	21.3038	1	Polgár-Ferenci-hát	Polgár-Ferenci-hát	0
I25310	I24888	25.0203	37.6522	2	37.6522	2	25.0203	1	25.0203	1	Schletz	Schletz	0
I21901	I18658	21.3011	37.6174	2	37.6174	2	37.6174	2	21.3011	1	Polgár-Ferenci-hát	Polgár-Ferenci-hát	0
I30411	I25311	37.446	47.2081	2	37.446	1	37.446	1	37.446	1	Schletz	Schletz	0
I17933	I17911	24.9332	37.438	2	37.438	2	24.9332	1	24.9332	1	Rákóczifalva	Polgár-Ferenci-hát	100
I21902	I21714	37.4146	57.8346	3	37.4146	1	37.4146	1	37.4146	1	Polgár-Ferenci-hát	Polgár-Ferenci-hát	0
I24869	I24892	24.8351	37.2802	2	37.2802	2	24.8351	1	24.8351	1	BajčMedzi	Schletz	140
I21825	I18659	22.8184	45.9336	3	37.2618	2	22.8184	1	22.8184	1	Polgár-Ferenci-hát	Polgár-Ferenci-hát	0
I24289	I24269	24.8542	37.1775	2	37.1775	2	24.8542	1	24.8542	1	Schletz	Schletz	0
I15068	I24022	18.8129	37.0542	2	37.0542	2	37.0542	2	0	0	VrabléVel’ké	Schletz	140
I24281	I21843	36.6159	36.6159	1	36.6159	1	36.6159	1	36.6159	1	Schletz	Polgár-Ferenci-hát	340
I30433	I24017	18.3331	58.9582	4	36.2256	2	36.2256	2	0	0	Schletz	Schletz	0
I25310	I24891	23.9126	47.4855	3	36.2224	2	23.9126	1	23.9126	1	Schletz	Schletz	0
I18635	I21714	21.13	47.1055	3	36.0701	2	21.13	1	21.13	1	Rákóczifalva-Bivaly-Tó	Polgár-Ferenci-hát	100
I21899	I11933	36.0144	53.4952	3	36.0144	1	36.0144	1	36.0144	1	Polgár-Ferenci-hát	Polgár-Ferenci-hát	0
DER022	I24889	23.8091	35.9823	2	35.9823	2	23.8091	1	23.8091	1	Derenburg-MeerenstiegII	Schletz	550
I24891	I25312	19.6074	53.2735	4	35.7359	2	35.7359	2	0	0	Schletz	Schletz	0
I24270	I24289	20.7995	35.6611	2	35.6611	2	20.7995	1	20.7995	1	Schletz	Schletz	0
I14600	I16012	35.4877	44.7364	2	35.4877	1	35.4877	1	35.4877	1	Nitra	Nitra	0
I21899	I21843	35.1395	45.0942	2	35.1395	1	35.1395	1	35.1395	1	Polgár-Ferenci-hát	Polgár-Ferenci-hát	0
I24896	I24015	19.4317	43.3545	3	35.1368	2	19.4317	1	0	0	Schletz	Schletz	0
I30428	I24893	19.9347	44.3572	3	34.9993	2	19.9347	1	0	0	Schletz	Schletz	0
I24897	I24891	19.3486	34.9135	2	34.9135	2	19.3486	1	0	0	Schletz	Schletz	0
I30420	I24902	34.8221	34.8221	1	34.8221	1	34.8221	1	34.8221	1	Schletz	Schletz	0
I16012	I24017	17.6532	34.7366	2	34.7366	2	34.7366	2	0	0	Nitra	Schletz	120
I21826	I11933	21.1785	34.5983	2	34.5983	2	21.1785	1	21.1785	1	Polgár-Ferenci-hát	Polgár-Ferenci-hát	0
I24893	I25339	34.5616	46.1857	2	34.5616	1	34.5616	1	34.5616	1	Schletz	Schletz	0
I0025	I7894	21.5194	34.5366	2	34.5366	2	21.5194	1	21.5194	1	Stuttgart-Mühlhausen	Nitra-Mlynarce	650
DER032	I25328	34.4599	34.4599	1	34.4599	1	34.4599	1	34.4599	1	Derenburg-MeerenstiegII	Schletz	550
I30411	I24276	19.7874	34.0121	2	34.0121	2	19.7874	1	0	0	Schletz	Schletz	0
I30411	I24898	19.9307	34.0062	2	34.0062	2	19.9307	1	0	0	Schletz	Schletz	0
DER032	I5208	19.6797	42.8864	3	33.7668	2	19.6797	1	0	0	Derenburg-MeerenstiegII	Schletz	550
I21847	I17941	33.6252	33.6252	1	33.6252	1	33.6252	1	33.6252	1	Polgár-Ferenci-hát	Rákóczifalva	100
I30434	I24892	33.6194	33.6194	1	33.6194	1	33.6194	1	33.6194	1	Schletz	Schletz	0
I21825	I21902	19.8076	33.6112	2	33.6112	2	19.8076	1	0	0	Polgár-Ferenci-hát	Polgár-Ferenci-hát	0
I30431	I24890	19.738	33.6001	2	33.6001	2	19.738	1	0	0	Schletz	Schletz	0
I24021	I5208	19.9634	33.589	2	33.589	2	19.9634	1	0	0	Schletz	Schletz	0
I24901	I24898	20.1618	33.5413	2	33.5413	2	20.1618	1	20.1618	1	Schletz	Schletz	0
I24888	I24903	18.8226	42.5525	3	33.4967	2	18.8226	1	0	0	Schletz	Schletz	0
I24896	I5208	33.478	33.478	1	33.478	1	33.478	1	33.478	1	Schletz	Schletz	0
I25351	I24903	17.5063	42.2902	3	33.4529	2	17.5063	1	0	0	Schletz	Schletz	0
I24903	I24884	17.3841	42.4801	3	33.4303	2	33.4303	2	0	0	Schletz	Schletz	0
I17911	I1505	16.7123	33.3657	2	33.3657	2	33.3657	2	0	0	Polgár-Ferenci-hát	Polgár-Ferenci-hát	0
I18662	I11933	33.3128	33.3128	1	33.3128	1	33.3128	1	33.3128	1	Polgár-Ferenci-hát	Polgár-Ferenci-hát	0
I18695	I1500	17.4958	33.258	2	33.258	2	17.4958	1	0	0	Polgár-Ferenci-hát	Kompolt-Kigyoser	60
I24279	I24891	17.9544	42.2095	3	33.2268	2	17.9544	1	0	0	Schletz	Schletz	0
I24892	I24885	33.2081	44.1832	2	33.2081	1	33.2081	1	33.2081	1	Schletz	Schletz	0
I14183	I7894	16.9576	43.027	3	33.1748	2	33.1748	2	0	0	Nitra	Nitra-Mlynarce	0
I24892	I14586	32.9837	32.9837	1	32.9837	1	32.9837	1	32.9837	1	Schletz	Ratzersdorf	70
I24897	I24902	16.7377	32.8351	2	32.8351	2	32.8351	2	0	0	Schletz	Schletz	0
I24015	I24903	17.3516	32.7827	2	32.7827	2	17.3516	1	0	0	Schletz	Schletz	0
I21763	I18635	20.5999	42.2921	3	32.729	2	20.5999	1	20.5999	1	Polgár-Ferenci-hát	Rákóczifalva-Bivaly-Tó	100
I30421	I24891	18.1906	42.6954	3	32.6932	2	18.1906	1	0	0	Schletz	Schletz	0
I30424	I24889	19.4041	41.3452	3	32.6496	2	19.4041	1	0	0	Schletz	Schletz	0
I18635	I23093	18.0425	32.6361	2	32.6361	2	18.0425	1	0	0	Rákóczifalva-Bivaly-Tó	Polgár-Ferenci-hát	100
DER023	I25341	18.7418	32.6322	2	32.6322	2	18.7418	1	0	0	Derenburg-MeerenstiegII	Schletz	550
I24902	I24906	17.6002	32.6149	2	32.6149	2	17.6002	1	0	0	Schletz	Schletz	0
I24283	I24885	20.4543	32.6134	2	32.6134	2	20.4543	1	20.4543	1	Schletz	Schletz	0
I24892	I24272	17.7388	43.1291	3	32.5511	2	17.7388	1	0	0	Schletz	Schletz	0
DER023	I14586	19.8333	32.4537	2	32.4537	2	19.8333	1	0	0	Derenburg-MeerenstiegII	Ratzersdorf	520
I25333	I24904	32.4372	58.4326	4	32.4372	1	32.4372	1	32.4372	1	Schletz	Schletz	0
I30423	I25334	32.2728	32.2728	1	32.2728	1	32.2728	1	32.2728	1	Schletz	Schletz	0
I30425	I24898	17.4875	32.2619	2	32.2619	2	17.4875	1	0	0	Schletz	Schletz	0
I24893	I5208	32.2552	32.2552	1	32.2552	1	32.2552	1	32.2552	1	Schletz	Schletz	0
I30423	I24023	19.4385	32.2094	2	32.2094	2	19.4385	1	0	0	Schletz	Schletz	0
I14600	I18111	32.191	32.191	1	32.191	1	32.191	1	32.191	1	Nitra	Nitra	0
I21825	I21842	19.9585	32.1689	2	32.1689	2	19.9585	1	0	0	Polgár-Ferenci-hát	Polgár-Ferenci-hát	0
I18695	I21843	17.2711	43.025	3	32.0179	2	17.2711	1	0	0	Polgár-Ferenci-hát	Polgár-Ferenci-hát	0
I25333	I24898	31.9768	31.9768	1	31.9768	1	31.9768	1	31.9768	1	Schletz	Schletz	0
I30431	I24269	31.9654	40.0686	2	31.9654	1	31.9654	1	31.9654	1	Schletz	Schletz	0
I0054	I24893	18.5455	31.8583	2	31.8583	2	18.5455	1	0	0	Unterwiederstedt	Schletz	440
I24279	I25339	19.6723	41.2755	3	31.8551	2	19.6723	1	0	0	Schletz	Schletz	0
I24279	I24888	17.9779	31.8548	2	31.8548	2	17.9779	1	0	0	Schletz	Schletz	0
I30414	I16015	31.8078	40.8183	2	31.8078	1	31.8078	1	31.8078	1	Schletz	Nitra	120
I17911	I17939	31.6921	31.6921	1	31.6921	1	31.6921	1	31.6921	1	Polgár-Ferenci-hát	Rákóczifalva	100
I30428	I24270	17.6586	31.6748	2	31.6748	2	17.6586	1	0	0	Schletz	Schletz	0
I24905	I25329	16.5073	41.5298	3	31.6696	2	16.5073	1	0	0	Schletz	Schletz	0
I11933	I21898	31.6313	52.1372	3	31.6313	1	31.6313	1	31.6313	1	Polgár-Ferenci-hát	Polgár-Ferenci-hát	0
I30433	I30414	31.5775	41.3682	2	31.5775	1	31.5775	1	31.5775	1	Schletz	Schletz	0
I30411	I24891	16.2144	41.0604	3	31.5314	2	16.2144	1	0	0	Schletz	Schletz	0
I30411	DER032	16.3645	31.4255	2	31.4255	2	16.3645	1	0	0	Schletz	Derenburg-MeerenstiegII	540
I14178	I16010	18.3976	31.1719	2	31.1719	2	18.3976	1	0	0	Nitra	Nitra	0
I30433	I24892	31.1524	31.1524	1	31.1524	1	31.1524	1	31.1524	1	Schletz	Schletz	0
DER023	I30421	17.2128	39.9677	3	31.1385	2	17.2128	1	0	0	Derenburg-MeerenstiegII	Schletz	550
I24897	I24289	31.048	31.048	1	31.048	1	31.048	1	31.048	1	Schletz	Schletz	0
I30418	I0025	16.0737	31.0045	2	31.0045	2	16.0737	1	0	0	Schletz	Stuttgart-Mühlhausen	500
I24894	I24289	18.0936	52.3528	4	31.001	2	18.0936	1	0	0	Schletz	Schletz	0
I21827	I1500	17.5237	41.5435	3	30.9251	2	17.5237	1	0	0	Polgár-Ferenci-hát	Kompolt-Kigyoser	60
I30421	I14183	30.8551	30.8551	1	30.8551	1	30.8551	1	30.8551	1	Schletz	Nitra	120
I24901	I16015	30.7121	42.5696	2	30.7121	1	30.7121	1	30.7121	1	Schletz	Nitra	120
I30418	I24268	16.4307	47.967	4	30.6095	2	16.4307	1	0	0	Schletz	Schletz	0
I25351	I24886	30.4727	30.4727	1	30.4727	1	30.4727	1	30.4727	1	Schletz	Schletz	0
I24886	I24884	30.4589	30.4589	1	30.4589	1	30.4589	1	30.4589	1	Schletz	Schletz	0
I24885	I24017	30.3817	30.3817	1	30.3817	1	30.3817	1	30.3817	1	Schletz	Schletz	0
I14178	I16015	17.8356	30.3443	2	30.3443	2	17.8356	1	0	0	Nitra	Nitra	0
I25341	I25312	17.2683	30.3301	2	30.3301	2	17.2683	1	0	0	Schletz	Schletz	0
I30418	I24892	30.2464	46.6483	3	30.2464	1	30.2464	1	30.2464	1	Schletz	Schletz	0
I30424	I30421	17.1569	50.472	4	30.2452	2	17.1569	1	0	0	Schletz	Schletz	0
I24269	I24892	30.0254	30.0254	1	30.0254	1	30.0254	1	30.0254	1	Schletz	Schletz	0
I30414	I24903	17.3979	38.1634	3	29.9136	2	17.3979	1	0	0	Schletz	Schletz	0
I25332	I14599	29.8501	41.0286	2	29.8501	1	29.8501	1	29.8501	1	Schletz	Nitra	120
I24900	I24898	29.8062	50.4703	3	29.8062	1	29.8062	1	29.8062	1	Schletz	Schletz	0
I24902	I24017	29.6777	38.3403	2	29.6777	1	29.6777	1	29.6777	1	Schletz	Schletz	0
I17938	I18636	29.6617	39.8432	2	29.6617	1	29.6617	1	29.6617	1	Rákóczifalva	Rákóczifalva-Bivaly-Tó	100
I30428	I25333	29.6029	29.6029	1	29.6029	1	29.6029	1	29.6029	1	Schletz	Schletz	0
I30433	I24015	16.8618	40.6561	3	29.5555	2	16.8618	1	0	0	Schletz	Schletz	0
I30420	I16008	29.5108	38.4909	2	29.5108	1	29.5108	1	29.5108	1	Schletz	Nitra	120
I24901	I24886	15.2504	29.469	2	29.469	2	0	0	0	0	Schletz	Schletz	0
I30421	I16012	29.404	29.404	1	29.404	1	29.404	1	29.404	1	Schletz	Nitra	120
I24281	I24889	29.372	29.372	1	29.372	1	29.372	1	29.372	1	Schletz	Schletz	0
I2379	I21899	15.4697	29.3152	2	29.3152	2	0	0	0	0	Hejőkürt-Lidl	Polgár-Ferenci-hát	10
I21825	I18660	15.38	37.7307	3	29.1836	2	0	0	0	0	Polgár-Ferenci-hát	Polgár-Ferenci-hát	0
I30431	I24904	29.1212	29.1212	1	29.1212	1	29.1212	1	29.1212	1	Schletz	Schletz	0
I24278	I24895	16.0247	38.898	3	29.1161	2	16.0247	1	0	0	Schletz	Schletz	0
I24897	I24888	16.6252	39.3967	3	29.1138	2	16.6252	1	0	0	Schletz	Schletz	0
I17911	I21897	14.9664	29.1021	2	29.1021	2	0	0	0	0	Polgár-Ferenci-hát	Polgár-Ferenci-hát	0
I2379	I18656	29.0941	49.3965	3	29.0941	1	29.0941	1	29.0941	1	Hejőkürt-Lidl	Polgár-Ferenci-hát	10
I24897	I24283	14.5703	37.2017	3	29.0604	2	0	0	0	0	Schletz	Schletz	0
DER032	I0025	29.0475	29.0475	1	29.0475	1	29.0475	1	29.0475	1	Derenburg-MeerenstiegII	Stuttgart-Mühlhausen	360
I24906	I14586	29.0352	29.0352	1	29.0352	1	29.0352	1	29.0352	1	Schletz	Ratzersdorf	70
I30421	I25328	16.5033	38.667	3	28.9512	2	16.5033	1	0	0	Schletz	Schletz	0
I30421	I25311	28.8588	38.9017	2	28.8588	1	28.8588	1	28.8588	1	Schletz	Schletz	0
I25332	I14586	28.8471	28.8471	1	28.8471	1	28.8471	1	28.8471	1	Schletz	Ratzersdorf	70
I30411	I24886	28.6264	28.6264	1	28.6264	1	28.6264	1	28.6264	1	Schletz	Schletz	0
I25310	I0026	28.6123	28.6123	1	28.6123	1	28.6123	1	28.6123	1	Schletz	Stuttgart-Mühlhausen	500
I21844	I23093	28.5973	37.897	2	28.5973	1	28.5973	1	28.5973	1	Polgár-Ferenci-hát	Polgár-Ferenci-hát	0
I18662	I23093	28.5968	38.3682	2	28.5968	1	28.5968	1	28.5968	1	Polgár-Ferenci-hát	Polgár-Ferenci-hát	0
I15074	I10350	28.5958	28.5958	1	28.5958	1	28.5958	1	28.5958	1	Szentpéterszeg-Körtvélyes	Füzesabony-Gubakút	100
I25311	I14586	15.6461	28.5701	2	28.5701	2	0	0	0	0	Schletz	Ratzersdorf	70
I24885	I25329	14.9432	40.3186	3	28.3927	2	0	0	0	0	Schletz	Schletz	0
I14178	I1496	14.6312	28.3836	2	28.3836	2	0	0	0	0	Nitra	Apc-Berekalya	130
I30428	I24895	28.2803	28.2803	1	28.2803	1	28.2803	1	28.2803	1	Schletz	Schletz	0
I16009	I24021	14.4847	28.2701	2	28.2701	2	0	0	0	0	Nitra	Schletz	120
I30431	I14586	28.2671	28.2671	1	28.2671	1	28.2671	1	28.2671	1	Schletz	Ratzersdorf	70
I30433	I7893	28.255	28.255	1	28.255	1	28.255	1	28.255	1	Schletz	Nitra-Mlynarce	120
I16009	I0018	16.0375	28.2251	2	28.2251	2	16.0375	1	0	0	Nitra	Stuttgart-Mühlhausen	650
I30428	I24903	28.1252	39.3292	2	28.1252	1	28.1252	1	28.1252	1	Schletz	Schletz	0
I21829	I24885	28.0832	38.6468	2	28.0832	1	28.0832	1	28.0832	1	Apc-Berekalya	Schletz	250
I30411	I24889	14.0621	28.0135	2	28.0135	2	0	0	0	0	Schletz	Schletz	0
I24894	I5208	15.1327	27.9189	2	27.9189	2	0	0	0	0	Schletz	Schletz	0
I16009	I16008	27.8746	27.8746	1	27.8746	1	27.8746	1	27.8746	1	Nitra	Nitra	0
I16010	I14599	27.7063	47.9408	3	27.7063	1	27.7063	1	27.7063	1	Nitra	Nitra	0
I30411	I24890	14.1073	35.9005	3	27.642	2	0	0	0	0	Schletz	Schletz	0
I10349	I18695	15.4685	27.5197	2	27.5197	2	0	0	0	0	Füzesabony-Gubakút	Polgár-Ferenci-hát	50
I24272	I5208	15.2789	35.9808	3	27.4946	2	0	0	0	0	Schletz	Schletz	0
I30425	I24894	27.3417	27.3417	1	27.3417	1	27.3417	1	27.3417	1	Schletz	Schletz	0
I24891	I24015	14.378	27.3013	2	27.3013	2	0	0	0	0	Schletz	Schletz	0
I21830	I18635	27.2419	27.2419	1	27.2419	1	27.2419	1	27.2419	1	Tiszaszőlős-Domaháza	Rákóczifalva-Bivaly-Tó	70
I21827	I10349	15.0488	37.8194	3	27.2309	2	0	0	0	0	Polgár-Ferenci-hát	Füzesabony-Gubakút	50
I21901	I21897	13.7168	27.1155	2	27.1155	2	0	0	0	0	Polgár-Ferenci-hát	Polgár-Ferenci-hát	0
I25310	I15068	14.1874	36.8531	3	27.0517	2	0	0	0	0	Schletz	VrabléVel’ké	140
DER022	I24269	27.036	27.036	1	27.036	1	27.036	1	27.036	1	Derenburg-MeerenstiegII	Schletz	550
I24015	I25316	27.0096	45.9823	3	27.0096	1	27.0096	1	27.0096	1	Schletz	Schletz	0
I30434	I25339	13.8732	26.9915	2	26.9915	2	0	0	0	0	Schletz	Schletz	0
I24278	I24894	14.9038	34.942	3	26.9354	2	0	0	0	0	Schletz	Schletz	0
I24893	I24015	26.8499	26.8499	1	26.8499	1	26.8499	1	26.8499	1	Schletz	Schletz	0
I24903	I24889	26.8422	26.8422	1	26.8422	1	26.8422	1	26.8422	1	Schletz	Schletz	0
DER023	I30424	26.8341	36.3421	2	26.8341	1	26.8341	1	26.8341	1	Derenburg-MeerenstiegII	Schletz	550
I30420	I25311	26.8209	26.8209	1	26.8209	1	26.8209	1	26.8209	1	Schletz	Schletz	0
I16011	I0025	13.402	37.0612	3	26.7599	2	0	0	0	0	Nitra	Stuttgart-Mühlhausen	650
I25333	I24900	13.537	26.7585	2	26.7585	2	0	0	0	0	Schletz	Schletz	0
I16009	I24889	13.5541	26.6937	2	26.6937	2	0	0	0	0	Nitra	Schletz	120
I24281	I21841	26.4799	26.4799	1	26.4799	1	26.4799	1	26.4799	1	Schletz	Polgár-Ferenci-hát	340
I30424	DER036	13.4585	26.4275	2	26.4275	2	0	0	0	0	Schletz	Derenburg-MeerenstiegII	540
I24885	I25339	26.3675	43.9395	3	26.3675	1	26.3675	1	26.3675	1	Schletz	Schletz	0
I30421	I16007	13.5173	38.3106	3	26.3662	2	0	0	0	0	Schletz	Nitra	120
I30433	I24893	26.3065	26.3065	1	26.3065	1	26.3065	1	26.3065	1	Schletz	Schletz	0
I24270	I21829	26.2034	26.2034	1	26.2034	1	26.2034	1	26.2034	1	Schletz	Apc-Berekalya	250
I30434	I24869	13.7101	26.1862	2	26.1862	2	0	0	0	0	Schletz	BajčMedzi	140
I30428	I24279	13.7791	26.1369	2	26.1369	2	0	0	0	0	Schletz	Schletz	0
I24270	I24889	26.115	37.6376	2	26.115	1	26.115	1	26.115	1	Schletz	Schletz	0
I25333	I25341	26.0558	35.7662	2	26.0558	1	26.0558	1	26.0558	1	Schletz	Schletz	0
I24289	I24889	13.9162	26.0453	2	26.0453	2	0	0	0	0	Schletz	Schletz	0
I25328	I24902	26.0085	34.3545	2	26.0085	1	26.0085	1	26.0085	1	Schletz	Schletz	0
I17545	I24021	25.9801	25.9801	1	25.9801	1	25.9801	1	25.9801	1	Nitra	Schletz	120
I17910	I10350	13.7282	25.9796	2	25.9796	2	0	0	0	0	Polgár-Ferenci-hát	Füzesabony-Gubakút	50
I30411	I24888	13.7141	25.9703	2	25.9703	2	0	0	0	0	Schletz	Schletz	0
I16009	I16006	25.9474	25.9474	1	25.9474	1	25.9474	1	25.9474	1	Nitra	Flur	130
I30411	I24906	25.9423	35.7264	2	25.9423	1	25.9423	1	25.9423	1	Schletz	Schletz	0
I17931	I10353	25.9216	35.3858	2	25.9216	1	25.9216	1	25.9216	1	Dévaványa-Katonaföldek	Füzesabony-Gubakút	90
I21847	I17939	13.7874	25.8592	2	25.8592	2	0	0	0	0	Polgár-Ferenci-hát	Rákóczifalva	100
I25333	I24896	13.7921	25.8347	2	25.8347	2	0	0	0	0	Schletz	Schletz	0
I18659	I21841	25.7706	43.118	3	25.7706	1	25.7706	1	25.7706	1	Polgár-Ferenci-hát	Polgár-Ferenci-hát	0
I24890	I16006	25.6747	25.6747	1	25.6747	1	25.6747	1	25.6747	1	Schletz	Kleinhadersdorf	10
I30428	I24015	25.5906	25.5906	1	25.5906	1	25.5906	1	25.5906	1	Schletz	Schletz	0
I30418	I24888	25.5555	25.5555	1	25.5555	1	25.5555	1	25.5555	1	Schletz	Schletz	0
I30424	I30414	25.5375	35.4441	2	25.5375	1	25.5375	1	25.5375	1	Schletz	Schletz	0
I24270	I24278	13.279	25.4796	2	25.4796	2	0	0	0	0	Schletz	Schletz	0
I24901	I25338	12.8728	35.8792	3	25.4466	2	0	0	0	0	Schletz	Schletz	0
I16013	I24905	12.8849	36.9052	3	25.3996	2	0	0	0	0	Nitra	Schletz	120
DER028	I16013	12.7541	25.3558	2	25.3558	2	0	0	0	0	Derenburg-MeerenstiegII	Nitra	650
I21828	I10350	25.2453	25.2453	1	25.2453	1	25.2453	1	25.2453	1	Tiszaszőlős-Domaháza	Füzesabony-Gubakút	30
I30428	I25328	25.2319	25.2319	1	25.2319	1	25.2319	1	25.2319	1	Schletz	Schletz	0
I16006	I24906	25.2311	25.2311	1	25.2311	1	25.2311	1	25.2311	1	Kleinhadersdorf	Schletz	10
DER007	I24898	25.0622	25.0622	1	25.0622	1	25.0622	1	25.0622	1	Derenburg-MeerenstiegII	Schletz	550
I14599	I24904	25.0196	25.0196	1	25.0196	1	25.0196	1	25.0196	1	Nitra	Schletz	120
I17911	I10351	25.0082	34.9845	2	25.0082	1	25.0082	1	25.0082	1	Polgár-Ferenci-hát	Füzesabony-Gubakút	50
I1505	I10353	12.7123	24.9924	2	24.9924	2	0	0	0	0	Polgár-Ferenci-hát	Füzesabony-Gubakút	50
I30431	I24886	12.4987	33.0509	3	24.9302	2	0	0	0	0	Schletz	Schletz	0
DER013	I24270	24.9296	36.2378	2	24.9296	1	24.9296	1	24.9296	1	Derenburg-MeerenstiegII	Schletz	550
I2379	I23093	24.9181	43.5626	3	24.9181	1	24.9181	1	24.9181	1	Hejőkürt-Lidl	Polgár-Ferenci-hát	10
I25328	I14586	24.832	24.832	1	24.832	1	24.832	1	24.832	1	Schletz	Ratzersdorf	70
I25332	I24893	24.7928	24.7928	1	24.7928	1	24.7928	1	24.7928	1	Schletz	Schletz	0
I24275	I24896	24.7474	24.7474	1	24.7474	1	24.7474	1	24.7474	1	Schletz	Schletz	0
I30423	I24897	12.5387	33.127	3	24.7393	2	0	0	0	0	Schletz	Schletz	0
I24895	I5208	24.7374	24.7374	1	24.7374	1	24.7374	1	24.7374	1	Schletz	Schletz	0
I25332	I16015	24.7216	24.7216	1	24.7216	1	24.7216	1	24.7216	1	Schletz	Nitra	120
I30421	I14599	24.7089	24.7089	1	24.7089	1	24.7089	1	24.7089	1	Schletz	Nitra	120
I7894	I0018	24.6902	24.6902	1	24.6902	1	24.6902	1	24.6902	1	Nitra-Mlynarce	Stuttgart-Mühlhausen	650
I25341	I25316	24.6752	24.6752	1	24.6752	1	24.6752	1	24.6752	1	Schletz	Schletz	0
I17545	I1496	24.6653	24.6653	1	24.6653	1	24.6653	1	24.6653	1	Nitra	Apc-Berekalya	130
I21825	I21899	24.627	32.784	2	24.627	1	24.627	1	24.627	1	Polgár-Ferenci-hát	Polgár-Ferenci-hát	0
I30424	I24886	24.5504	34.0439	2	24.5504	1	24.5504	1	24.5504	1	Schletz	Schletz	0
I16011	I17545	24.4586	24.4586	1	24.4586	1	24.4586	1	24.4586	1	Nitra	Nitra	0
I30411	I24893	24.2691	44.1362	3	24.2691	1	24.2691	1	24.2691	1	Schletz	Schletz	0
I30433	DER022	24.2141	35.5341	2	24.2141	1	24.2141	1	24.2141	1	Schletz	Derenburg-MeerenstiegII	540
I24890	I24906	24.209	24.209	1	24.209	1	24.209	1	24.209	1	Schletz	Schletz	0
I30413	I24270	24.1715	33.5977	2	24.1715	1	24.1715	1	24.1715	1	Schletz	Schletz	0
I24897	I5208	24.0891	35.4565	2	24.0891	1	24.0891	1	24.0891	1	Schletz	Schletz	0
I24885	I24889	23.9695	23.9695	1	23.9695	1	23.9695	1	23.9695	1	Schletz	Schletz	0
I25351	I24283	23.9023	35.0264	2	23.9023	1	23.9023	1	23.9023	1	Schletz	Schletz	0
I17911	I18662	23.8605	23.8605	1	23.8605	1	23.8605	1	23.8605	1	Polgár-Ferenci-hát	Polgár-Ferenci-hát	0
I24283	I24884	23.8332	45.1013	3	23.8332	1	23.8332	1	23.8332	1	Schletz	Schletz	0
I17933	I11933	23.8301	23.8301	1	23.8301	1	23.8301	1	23.8301	1	Rákóczifalva	Polgár-Ferenci-hát	100
I24890	I24021	23.8285	23.8285	1	23.8285	1	23.8285	1	23.8285	1	Schletz	Schletz	0
I21844	I17931	23.8151	23.8151	1	23.8151	1	23.8151	1	23.8151	1	Polgár-Ferenci-hát	Dévaványa-Katonaföldek	380
I30425	I24279	23.782	23.782	1	23.782	1	23.782	1	23.782	1	Schletz	Schletz	0
I14183	I17545	23.7595	23.7595	1	23.7595	1	23.7595	1	23.7595	1	Nitra	Nitra	0
I10351	I1500	23.7518	34.4537	2	23.7518	1	23.7518	1	23.7518	1	Füzesabony-Gubakút	Kompolt-Kigyoser	15
I11929	I11933	23.715	53.0505	4	23.715	1	23.715	1	23.715	1	Polgár-Ferenci-hát	Polgár-Ferenci-hát	0
I30431	I7893	23.667	32.1624	2	23.667	1	23.667	1	23.667	1	Schletz	Nitra-Mlynarce	120
I24892	I7893	23.6642	23.6642	1	23.6642	1	23.6642	1	23.6642	1	Schletz	Nitra-Mlynarce	120
I24275	I24023	23.6531	23.6531	1	23.6531	1	23.6531	1	23.6531	1	Schletz	Schletz	0
I24289	I24268	23.624	33.6661	2	23.624	1	23.624	1	23.624	1	Schletz	Schletz	0
I30423	I24283	23.5674	31.5867	2	23.5674	1	23.5674	1	23.5674	1	Schletz	Schletz	0
I25311	I24018	23.5072	23.5072	1	23.5072	1	23.5072	1	23.5072	1	Schletz	Schletz	0
I30420	I25341	23.4595	23.4595	1	23.4595	1	23.4595	1	23.4595	1	Schletz	Schletz	0
I16011	I24904	23.4056	23.4056	1	23.4056	1	23.4056	1	23.4056	1	Nitra	Schletz	120
I30434	I18111	23.4039	23.4039	1	23.4039	1	23.4039	1	23.4039	1	Schletz	Nitra	120
I14180	I7893	23.3613	23.3613	1	23.3613	1	23.3613	1	23.3613	1	Nitra	Nitra-Mlynarce	0
DER033	I15066	23.2038	23.2038	1	23.2038	1	23.2038	1	23.2038	1	Derenburg-MeerenstiegII	VrabléVel’ké	660
DER033	I24893	23.0894	42.6699	3	23.0894	1	23.0894	1	23.0894	1	Derenburg-MeerenstiegII	Schletz	550
I24021	I24018	23.032	31.306	2	23.032	1	23.032	1	23.032	1	Schletz	Schletz	0
I24283	I0026	23.0148	23.0148	1	23.0148	1	23.0148	1	23.0148	1	Schletz	Stuttgart-Mühlhausen	500
DER032	DER022	23.0104	23.0104	1	23.0104	1	23.0104	1	23.0104	1	Derenburg-MeerenstiegII	Derenburg-MeerenstiegII	0
DER033	I25333	22.9907	22.9907	1	22.9907	1	22.9907	1	22.9907	1	Derenburg-MeerenstiegII	Schletz	550
I24276	I24893	22.9015	22.9015	1	22.9015	1	22.9015	1	22.9015	1	Schletz	Schletz	0
I2379	I18696	22.8857	22.8857	1	22.8857	1	22.8857	1	22.8857	1	Hejőkürt-Lidl	Polgár-Ferenci-hát	10
I25328	I14960	22.8724	22.8724	1	22.8724	1	22.8724	1	22.8724	1	Schletz	VrabléVel’ké	140
I17911	I1498	22.8259	32.3636	2	22.8259	1	22.8259	1	22.8259	1	Polgár-Ferenci-hát	Debrecen	40
I18111	I25338	22.7217	22.7217	1	22.7217	1	22.7217	1	22.7217	1	Nitra	Schletz	120
I30434	I24279	22.7091	33.5088	2	22.7091	1	22.7091	1	22.7091	1	Schletz	Schletz	0
I30421	I24889	22.6994	31.2255	2	22.6994	1	22.6994	1	22.6994	1	Schletz	Schletz	0
I24296	I15069	22.6343	22.6343	1	22.6343	1	22.6343	1	22.6343	1	BajčMedzi	VrabléVel’ké	200
I30418	I24270	22.63	48.9428	4	22.63	1	22.63	1	22.63	1	Schletz	Schletz	0
I30425	I24893	22.5917	22.5917	1	22.5917	1	22.5917	1	22.5917	1	Schletz	Schletz	0
I24896	I24017	22.5563	22.5563	1	22.5563	1	22.5563	1	22.5563	1	Schletz	Schletz	0
I24890	I24901	22.5438	34.4674	2	22.5438	1	22.5438	1	22.5438	1	Schletz	Schletz	0
I24278	I25332	22.5257	22.5257	1	22.5257	1	22.5257	1	22.5257	1	Schletz	Schletz	0
I30420	I24269	22.5254	34.0387	2	22.5254	1	22.5254	1	22.5254	1	Schletz	Schletz	0
I16010	I16009	22.4746	34.4469	2	22.4746	1	22.4746	1	22.4746	1	Nitra	Nitra	0
I24278	I24896	22.4423	41.9432	3	22.4423	1	22.4423	1	22.4423	1	Schletz	Schletz	0
I7893	I24017	22.4263	31.1946	2	22.4263	1	22.4263	1	22.4263	1	Nitra-Mlynarce	Schletz	120
DER013	I25329	22.4248	33.1906	2	22.4248	1	22.4248	1	22.4248	1	Derenburg-MeerenstiegII	Schletz	550
DER032	I24269	22.4184	22.4184	1	22.4184	1	22.4184	1	22.4184	1	Derenburg-MeerenstiegII	Schletz	550
I16008	I24885	22.3654	31.792	2	22.3654	1	22.3654	1	22.3654	1	Nitra	Schletz	120
I7894	I24017	22.2945	43.5845	3	22.2945	1	22.2945	1	22.2945	1	Nitra-Mlynarce	Schletz	120
I14180	I0025	22.2664	31.7838	2	22.2664	1	22.2664	1	22.2664	1	Nitra	Stuttgart-Mühlhausen	650
I21827	I15073	22.2626	22.2626	1	22.2626	1	22.2626	1	22.2626	1	Polgár-Ferenci-hát	Szentpéterszeg-Körtvélyes	80
DER022	I24890	22.1705	30.4317	2	22.1705	1	22.1705	1	22.1705	1	Derenburg-MeerenstiegII	Schletz	550
I16008	I1505	22.0682	22.0682	1	22.0682	1	22.0682	1	22.0682	1	Nitra	Polgár-Ferenci-hát	230
I16007	I24015	22.0589	22.0589	1	22.0589	1	22.0589	1	22.0589	1	Nitra	Schletz	120
I25333	I15069	22.0151	22.0151	1	22.0151	1	22.0151	1	22.0151	1	Schletz	VrabléVel’ké	140
I2379	I18662	21.9777	21.9777	1	21.9777	1	21.9777	1	21.9777	1	Hejőkürt-Lidl	Polgár-Ferenci-hát	10
I17910	I1500	21.9738	21.9738	1	21.9738	1	21.9738	1	21.9738	1	Polgár-Ferenci-hát	Kompolt-Kigyoser	60
I30413	I24895	21.9362	21.9362	1	21.9362	1	21.9362	1	21.9362	1	Schletz	Schletz	0
I16008	I24023	21.8849	21.8849	1	21.8849	1	21.8849	1	21.8849	1	Nitra	Schletz	120
I24901	I24903	21.8385	21.8385	1	21.8385	1	21.8385	1	21.8385	1	Schletz	Schletz	0
DER028	I24874	21.6836	21.6836	1	21.6836	1	21.6836	1	21.6836	1	Derenburg-MeerenstiegII	BajčMedzi	670
I0054	I24904	21.6355	21.6355	1	21.6355	1	21.6355	1	21.6355	1	Unterwiederstedt	Schletz	440
I14178	I24902	21.6317	21.6317	1	21.6317	1	21.6317	1	21.6317	1	Nitra	Schletz	120
I24895	I24896	21.6209	21.6209	1	21.6209	1	21.6209	1	21.6209	1	Schletz	Schletz	0
I18696	I10351	21.6168	21.6168	1	21.6168	1	21.6168	1	21.6168	1	Polgár-Ferenci-hát	Füzesabony-Gubakút	50
I30425	I25339	21.6016	21.6016	1	21.6016	1	21.6016	1	21.6016	1	Schletz	Schletz	0
I30431	I24270	21.536	21.536	1	21.536	1	21.536	1	21.536	1	Schletz	Schletz	0
I17538	I7893	21.5305	21.5305	1	21.5305	1	21.5305	1	21.5305	1	Nitra	Nitra-Mlynarce	0
I25310	I14599	21.5191	21.5191	1	21.5191	1	21.5191	1	21.5191	1	Schletz	Nitra	120
I21763	I23093	21.486	21.486	1	21.486	1	21.486	1	21.486	1	Polgár-Ferenci-hát	Polgár-Ferenci-hát	0
I18635	I21898	21.4415	21.4415	1	21.4415	1	21.4415	1	21.4415	1	Rákóczifalva-Bivaly-Tó	Polgár-Ferenci-hát	100
I17931	I14962	21.441	21.441	1	21.441	1	21.441	1	21.441	1	Dévaványa-Katonaföldek	Szentpéterszeg-Körtvélyes	60
I16013	I7894	21.44	21.44	1	21.44	1	21.44	1	21.44	1	Nitra	Nitra-Mlynarce	0
I30433	I16006	21.4385	21.4385	1	21.4385	1	21.4385	1	21.4385	1	Schletz	Kleinhadersdorf	10
I17545	I0026	21.4245	21.4245	1	21.4245	1	21.4245	1	21.4245	1	Nitra	Stuttgart-Mühlhausen	650
I18658	I17911	21.4127	31.3731	2	21.4127	1	21.4127	1	21.4127	1	Polgár-Ferenci-hát	Polgár-Ferenci-hát	0
I2379	I18659	21.3716	32.8767	2	21.3716	1	21.3716	1	21.3716	1	Hejőkürt-Lidl	Polgár-Ferenci-hát	10
I25310	I17938	21.3711	21.3711	1	21.3711	1	21.3711	1	21.3711	1	Schletz	Rákóczifalva	300
I10349	I10351	21.357	21.357	1	21.357	1	21.357	1	21.357	1	Füzesabony-Gubakút	Füzesabony-Gubakút	0
I24281	I16013	21.3536	29.5004	2	21.3536	1	21.3536	1	21.3536	1	Schletz	Nitra	120
DER007	I4196	21.3019	21.3019	1	21.3019	1	21.3019	1	21.3019	1	Derenburg-MeerenstiegII	BudakesziSzőlőskert-Tangazdaság	750
I30425	I24886	21.2142	21.2142	1	21.2142	1	21.2142	1	21.2142	1	Schletz	Schletz	0
DER032	I24869	21.2141	21.2141	1	21.2141	1	21.2141	1	21.2141	1	Derenburg-MeerenstiegII	BajčMedzi	670
I24275	I18111	21.2035	31.199	2	21.2035	1	21.2035	1	21.2035	1	Schletz	Nitra	120
I21763	I17910	21.177	32.4487	2	21.177	1	21.177	1	21.177	1	Polgár-Ferenci-hát	Polgár-Ferenci-hát	0
I21763	I21897	21.1711	21.1711	1	21.1711	1	21.1711	1	21.1711	1	Polgár-Ferenci-hát	Polgár-Ferenci-hát	0
I14599	I25338	21.1385	21.1385	1	21.1385	1	21.1385	1	21.1385	1	Nitra	Schletz	120
I18660	I18635	21.1293	21.1293	1	21.1293	1	21.1293	1	21.1293	1	Polgár-Ferenci-hát	Rákóczifalva-Bivaly-Tó	100
I25328	I24269	21.0679	21.0679	1	21.0679	1	21.0679	1	21.0679	1	Schletz	Schletz	0
I0054	I0018	21.0371	30.1441	2	21.0371	1	21.0371	1	21.0371	1	Unterwiederstedt	Stuttgart-Mühlhausen	360
I24897	I24015	21.0082	21.0082	1	21.0082	1	21.0082	1	21.0082	1	Schletz	Schletz	0
I24281	I11933	20.983	20.983	1	20.983	1	20.983	1	20.983	1	Schletz	Polgár-Ferenci-hát	340
DER032	I24903	20.9756	20.9756	1	20.9756	1	20.9756	1	20.9756	1	Derenburg-MeerenstiegII	Schletz	550
I30434	I25329	20.909	20.909	1	20.909	1	20.909	1	20.909	1	Schletz	Schletz	0
I24890	I24015	20.9004	20.9004	1	20.9004	1	20.9004	1	20.9004	1	Schletz	Schletz	0
I15068	I24896	20.878	29.2203	2	20.878	1	20.878	1	20.878	1	VrabléVel’ké	Schletz	140
I24279	I24023	20.7608	20.7608	1	20.7608	1	20.7608	1	20.7608	1	Schletz	Schletz	0
I21827	I17911	20.7479	20.7479	1	20.7479	1	20.7479	1	20.7479	1	Polgár-Ferenci-hát	Polgár-Ferenci-hát	0
I24886	I5208	20.7393	20.7393	1	20.7393	1	20.7393	1	20.7393	1	Schletz	Schletz	0
I16007	I7896	20.7006	20.7006	1	20.7006	1	20.7006	1	20.7006	1	Nitra	Nitra-Mlynarce	0
I24279	I24272	20.6743	20.6743	1	20.6743	1	20.6743	1	20.6743	1	Schletz	Schletz	0
I16010	I16012	20.6562	29.6084	2	20.6562	1	20.6562	1	20.6562	1	Nitra	Nitra	0
I21825	I11933	20.5619	31.407	2	20.5619	1	20.5619	1	20.5619	1	Polgár-Ferenci-hát	Polgár-Ferenci-hát	0
I21846	I17911	20.5274	20.5274	1	20.5274	1	20.5274	1	20.5274	1	Polgár-Ferenci-hát	Polgár-Ferenci-hát	0
I30411	I30425	20.43	20.43	1	20.43	1	20.43	1	20.43	1	Schletz	Schletz	0
I25333	I24289	20.4139	20.4139	1	20.4139	1	20.4139	1	20.4139	1	Schletz	Schletz	0
I24874	I16016	20.3868	28.5059	2	20.3868	1	20.3868	1	20.3868	1	BajčMedzi	Nitra	40
I15068	I16006	20.3426	29.6505	2	20.3426	1	20.3426	1	20.3426	1	VrabléVel’ké	Kleinhadersdorf	160
I24270	I24892	20.3261	20.3261	1	20.3261	1	20.3261	1	20.3261	1	Schletz	Schletz	0
I24270	I24893	20.3251	20.3251	1	20.3251	1	20.3251	1	20.3251	1	Schletz	Schletz	0
I21901	I17910	20.3219	20.3219	1	20.3219	1	20.3219	1	20.3219	1	Polgár-Ferenci-hát	Polgár-Ferenci-hát	0
I24888	I24022	20.3163	20.3163	1	20.3163	1	20.3163	1	20.3163	1	Schletz	Schletz	0
I30428	I24897	20.3109	38.6077	3	20.3109	1	20.3109	1	20.3109	1	Schletz	Schletz	0
I21763	I21844	20.2869	30.5299	2	20.2869	1	20.2869	1	20.2869	1	Polgár-Ferenci-hát	Polgár-Ferenci-hát	0
I14178	I24904	20.2832	20.2832	1	20.2832	1	20.2832	1	20.2832	1	Nitra	Schletz	120
I10349	I24272	20.2763	20.2763	1	20.2763	1	20.2763	1	20.2763	1	Füzesabony-Gubakút	Schletz	300
I24015	I24889	20.2699	20.2699	1	20.2699	1	20.2699	1	20.2699	1	Schletz	Schletz	0
I24270	I24269	20.2376	29.1693	2	20.2376	1	20.2376	1	20.2376	1	Schletz	Schletz	0
DER032	I24901	20.2289	20.2289	1	20.2289	1	20.2289	1	20.2289	1	Derenburg-MeerenstiegII	Schletz	550
I24894	I24017	20.2129	20.2129	1	20.2129	1	20.2129	1	20.2129	1	Schletz	Schletz	0
I24894	I25316	20.1824	20.1824	1	20.1824	1	20.1824	1	20.1824	1	Schletz	Schletz	0
I16016	I16009	20.1759	20.1759	1	20.1759	1	20.1759	1	20.1759	1	Nitra	Nitra	0
I16016	I24898	20.1458	20.1458	1	20.1458	1	20.1458	1	20.1458	1	Nitra	Schletz	120
I24874	I17538	20.1237	20.1237	1	20.1237	1	20.1237	1	20.1237	1	BajčMedzi	Nitra	40
I24902	I24884	20.0845	20.0845	1	20.0845	1	20.0845	1	20.0845	1	Schletz	Schletz	0
DER033	I0054	20.009	20.009	1	20.009	1	20.009	1	20.009	1	Derenburg-MeerenstiegII	Unterwiederstedt	50
I14178	I7893	19.9779	19.9779	1	19.9779	1	19.9779	1	0	0	Nitra	Nitra-Mlynarce	0
I18662	I17941	19.9418	19.9418	1	19.9418	1	19.9418	1	0	0	Polgár-Ferenci-hát	Rákóczifalva	100
I25311	I24905	19.9329	19.9329	1	19.9329	1	19.9329	1	0	0	Schletz	Schletz	0
I21828	I17911	19.9288	37.7295	3	19.9288	1	19.9288	1	0	0	Tiszaszőlős-Domaháza	Polgár-Ferenci-hát	40
I21901	I17909	19.9079	19.9079	1	19.9079	1	19.9079	1	0	0	Polgár-Ferenci-hát	Polgár-Ferenci-hát	0
I10351	I7894	19.9039	19.9039	1	19.9039	1	19.9039	1	0	0	Füzesabony-Gubakút	Nitra-Mlynarce	190
I17909	I1498	19.88	28.4869	2	19.88	1	19.88	1	0	0	Polgár-Ferenci-hát	Debrecen	40
I24885	I24896	19.8699	19.8699	1	19.8699	1	19.8699	1	0	0	Schletz	Schletz	0
I23093	I21714	19.8651	19.8651	1	19.8651	1	19.8651	1	0	0	Polgár-Ferenci-hát	Polgár-Ferenci-hát	0
I24900	I1496	19.8625	19.8625	1	19.8625	1	19.8625	1	0	0	Schletz	Apc-Berekalya	250
I24272	I24904	19.8582	19.8582	1	19.8582	1	19.8582	1	0	0	Schletz	Schletz	0
I18635	I21902	19.8521	19.8521	1	19.8521	1	19.8521	1	0	0	Rákóczifalva-Bivaly-Tó	Polgár-Ferenci-hát	100
I10350	I10351	19.8486	19.8486	1	19.8486	1	19.8486	1	0	0	Füzesabony-Gubakút	Füzesabony-Gubakút	0
I24289	I24891	19.8481	30.6556	2	19.8481	1	19.8481	1	0	0	Schletz	Schletz	0
I24283	I24903	19.8312	19.8312	1	19.8312	1	19.8312	1	0	0	Schletz	Schletz	0
I18658	I2380	19.8039	19.8039	1	19.8039	1	19.8039	1	0	0	Polgár-Ferenci-hát	Mezőkövesd-Mocsolyás	40
I24894	I18111	19.7629	40.9749	3	19.7629	1	19.7629	1	0	0	Schletz	Nitra	120
I30425	I15068	19.7592	19.7592	1	19.7592	1	19.7592	1	0	0	Schletz	VrabléVel’ké	140
I14178	I7896	19.7465	19.7465	1	19.7465	1	19.7465	1	0	0	Nitra	Nitra-Mlynarce	0
I21830	I21840	19.722	29.6561	2	19.722	1	19.722	1	0	0	Tiszaszőlős-Domaháza	Polgár-Ferenci-hát	40
I0054	I14599	19.7207	19.7207	1	19.7207	1	19.7207	1	0	0	Unterwiederstedt	Nitra	600
I24276	I24892	19.6999	19.6999	1	19.6999	1	19.6999	1	0	0	Schletz	Schletz	0
I24272	I24889	19.6789	28.2266	2	19.6789	1	19.6789	1	0	0	Schletz	Schletz	0
I21841	I17910	19.6471	30.869	2	19.6471	1	19.6471	1	0	0	Polgár-Ferenci-hát	Polgár-Ferenci-hát	0
I24897	I24884	19.6194	19.6194	1	19.6194	1	19.6194	1	0	0	Schletz	Schletz	0
I25351	I24897	19.6126	19.6126	1	19.6126	1	19.6126	1	0	0	Schletz	Schletz	0
I30428	I16006	19.6075	19.6075	1	19.6075	1	19.6075	1	0	0	Schletz	Kleinhadersdorf	10
I24893	I25316	19.5955	29.5809	2	19.5955	1	19.5955	1	0	0	Schletz	Schletz	0
I0025	I16009	19.5405	19.5405	1	19.5405	1	19.5405	1	0	0	Stuttgart-Mühlhausen	Nitra	650
I14183	I24898	19.5012	19.5012	1	19.5012	1	19.5012	1	0	0	Nitra	Schletz	120
DER032	I25312	19.4915	19.4915	1	19.4915	1	19.4915	1	0	0	Derenburg-MeerenstiegII	Schletz	550
I21763	I18657	19.4724	19.4724	1	19.4724	1	19.4724	1	0	0	Polgár-Ferenci-hát	Polgár-Ferenci-hát	0
I24289	I25312	19.4582	19.4582	1	19.4582	1	19.4582	1	0	0	Schletz	Schletz	0
I21825	I1499	19.4242	27.9095	2	19.4242	1	19.4242	1	0	0	Polgár-Ferenci-hát	Garadna	60
I15068	I14586	19.3911	19.3911	1	19.3911	1	19.3911	1	0	0	VrabléVel’ké	Ratzersdorf	200
I24902	I24896	19.3887	19.3887	1	19.3887	1	19.3887	1	0	0	Schletz	Schletz	0
I25341	I25311	19.3858	29.1532	2	19.3858	1	19.3858	1	0	0	Schletz	Schletz	0
I24891	I14586	19.379	19.379	1	19.379	1	19.379	1	0	0	Schletz	Ratzersdorf	70
I2380	I18662	19.3755	27.5542	2	19.3755	1	19.3755	1	0	0	Mezőkövesd-Mocsolyás	Polgár-Ferenci-hát	40
I30425	I14599	19.3703	27.6944	2	19.3703	1	19.3703	1	0	0	Schletz	Nitra	120
I25332	I24289	19.3667	19.3667	1	19.3667	1	19.3667	1	0	0	Schletz	Schletz	0
I0025	I24886	19.3666	19.3666	1	19.3666	1	19.3666	1	0	0	Stuttgart-Mühlhausen	Schletz	500
I16009	I16012	19.364	19.364	1	19.364	1	19.364	1	0	0	Nitra	Nitra	0
I18658	I21902	19.3425	19.3425	1	19.3425	1	19.3425	1	0	0	Polgár-Ferenci-hát	Polgár-Ferenci-hát	0
I24021	I24898	19.3386	29.9891	2	19.3386	1	19.3386	1	0	0	Schletz	Schletz	0
I24890	I24898	19.337	39.6305	3	19.337	1	19.337	1	0	0	Schletz	Schletz	0
I24906	I5208	19.2546	27.9253	2	19.2546	1	19.2546	1	0	0	Schletz	Schletz	0
I4196	I15066	19.2405	19.2405	1	19.2405	1	19.2405	1	0	0	BudakesziSzőlőskert-Tangazdaság	VrabléVel’ké	100
I24283	I24895	19.2346	19.2346	1	19.2346	1	19.2346	1	0	0	Schletz	Schletz	0
I15068	I24891	19.202	19.202	1	19.202	1	19.202	1	0	0	VrabléVel’ké	Schletz	140
I16016	I16008	19.1974	38.5108	3	19.1974	1	19.1974	1	0	0	Nitra	Nitra	0
I30428	I24018	19.1828	19.1828	1	19.1828	1	19.1828	1	0	0	Schletz	Schletz	0
I30411	DER007	19.1818	19.1818	1	19.1818	1	19.1818	1	0	0	Schletz	Derenburg-MeerenstiegII	540
I30411	I14586	19.1731	29.4982	2	19.1731	1	19.1731	1	0	0	Schletz	Ratzersdorf	70
I14600	I24896	19.162	36.786	3	19.162	1	19.162	1	0	0	Nitra	Schletz	120
I24898	I24904	19.1504	19.1504	1	19.1504	1	19.1504	1	0	0	Schletz	Schletz	0
I24885	I24888	19.1479	19.1479	1	19.1479	1	19.1479	1	0	0	Schletz	Schletz	0
I30425	I16009	19.1426	19.1426	1	19.1426	1	19.1426	1	0	0	Schletz	Nitra	120
I25311	I0025	19.1322	19.1322	1	19.1322	1	19.1322	1	0	0	Schletz	Stuttgart-Mühlhausen	500
I30418	I16006	19.1013	19.1013	1	19.1013	1	19.1013	1	0	0	Schletz	Kleinhadersdorf	10
I14180	I0100	19.1006	28.1806	2	19.1006	1	19.1006	1	0	0	Nitra	Halberstadt-Sonntagsfeld	650
I17911	I18637	19.0898	19.0898	1	19.0898	1	19.0898	1	0	0	Polgár-Ferenci-hát	Rákóczifalva-Bivaly-Tó	100
I21763	I25339	19.0845	19.0845	1	19.0845	1	19.0845	1	0	0	Polgár-Ferenci-hát	Schletz	350
I14183	I0054	19.0817	19.0817	1	19.0817	1	19.0817	1	0	0	Nitra	Unterwiederstedt	600
I24279	I16009	19.0466	19.0466	1	19.0466	1	19.0466	1	0	0	Schletz	Nitra	120
I30434	I24897	19.0234	19.0234	1	19.0234	1	19.0234	1	0	0	Schletz	Schletz	0
I14183	I14599	19.0059	28.9115	2	19.0059	1	19.0059	1	0	0	Nitra	Nitra	0
I16015	I16007	19.0025	19.0025	1	19.0025	1	19.0025	1	0	0	Nitra	Nitra	0
I24279	I24021	18.9581	18.9581	1	18.9581	1	18.9581	1	0	0	Schletz	Schletz	0
I17538	I7894	18.928	18.928	1	18.928	1	18.928	1	0	0	Nitra	Nitra-Mlynarce	0
I25328	I24021	18.9276	28.5864	2	18.9276	1	18.9276	1	0	0	Schletz	Schletz	0
I25328	I24905	18.9276	18.9276	1	18.9276	1	18.9276	1	0	0	Schletz	Schletz	0
I30421	I24898	18.9268	18.9268	1	18.9268	1	18.9268	1	0	0	Schletz	Schletz	0
I14599	I25312	18.9234	18.9234	1	18.9234	1	18.9234	1	0	0	Nitra	Schletz	120
I2380	I18659	18.9197	27.9155	2	18.9197	1	18.9197	1	0	0	Mezőkövesd-Mocsolyás	Polgár-Ferenci-hát	40
I18635	I24289	18.9183	18.9183	1	18.9183	1	18.9183	1	0	0	Rákóczifalva-Bivaly-Tó	Schletz	300
I30418	I24017	18.8971	18.8971	1	18.8971	1	18.8971	1	0	0	Schletz	Schletz	0
I16007	I7893	18.8895	28.9847	2	18.8895	1	18.8895	1	0	0	Nitra	Nitra-Mlynarce	0
I10350	I21902	18.8518	18.8518	1	18.8518	1	18.8518	1	0	0	Füzesabony-Gubakút	Polgár-Ferenci-hát	50
I24278	I24885	18.8473	30.4461	2	18.8473	1	18.8473	1	0	0	Schletz	Schletz	0
I24890	I25339	18.845	27.0316	2	18.845	1	18.845	1	0	0	Schletz	Schletz	0
I30411	I24905	18.7582	18.7582	1	18.7582	1	18.7582	1	0	0	Schletz	Schletz	0
I17545	I16016	18.6927	18.6927	1	18.6927	1	18.6927	1	0	0	Nitra	Nitra	0
I30424	I24895	18.6874	18.6874	1	18.6874	1	18.6874	1	0	0	Schletz	Schletz	0
I14586	I24884	18.6554	35.9441	3	18.6554	1	18.6554	1	0	0	Ratzersdorf	Schletz	70
I25351	I14586	18.6554	35.9441	3	18.6554	1	18.6554	1	0	0	Schletz	Ratzersdorf	70
I24886	I24904	18.642	18.642	1	18.642	1	18.642	1	0	0	Schletz	Schletz	0
I30428	I24869	18.6256	26.9412	2	18.6256	1	18.6256	1	0	0	Schletz	BajčMedzi	140
DER023	DER036	18.6189	35.8052	3	18.6189	1	18.6189	1	0	0	Derenburg-MeerenstiegII	Derenburg-MeerenstiegII	0
I25316	I24889	18.6169	18.6169	1	18.6169	1	18.6169	1	0	0	Schletz	Schletz	0
I21828	I21840	18.609	18.609	1	18.609	1	18.609	1	0	0	Tiszaszőlős-Domaháza	Polgár-Ferenci-hát	40
I17538	I0100	18.6004	27.3331	2	18.6004	1	18.6004	1	0	0	Nitra	Halberstadt-Sonntagsfeld	650
I4196	I14178	18.559	18.559	1	18.559	1	18.559	1	0	0	BudakesziSzőlőskert-Tangazdaság	Nitra	100
I30418	I25329	18.5366	18.5366	1	18.5366	1	18.5366	1	0	0	Schletz	Schletz	0
I14180	I16015	18.5288	18.5288	1	18.5288	1	18.5288	1	0	0	Nitra	Nitra	0
I24888	I24889	18.4941	18.4941	1	18.4941	1	18.4941	1	0	0	Schletz	Schletz	0
I21829	I25328	18.4793	18.4793	1	18.4793	1	18.4793	1	0	0	Apc-Berekalya	Schletz	250
I18696	I1496	18.4702	18.4702	1	18.4702	1	18.4702	1	0	0	Polgár-Ferenci-hát	Apc-Berekalya	105
DER032	I25339	18.4331	30.38	2	18.4331	1	18.4331	1	0	0	Derenburg-MeerenstiegII	Schletz	550
I15069	I24888	18.4294	18.4294	1	18.4294	1	18.4294	1	0	0	VrabléVel’ké	Schletz	140
I21763	I18659	18.4264	37.6054	3	18.4264	1	18.4264	1	0	0	Polgár-Ferenci-hát	Polgár-Ferenci-hát	0
I18657	I24905	18.4194	18.4194	1	18.4194	1	18.4194	1	0	0	Polgár-Ferenci-hát	Schletz	350
I21899	I23093	18.4167	18.4167	1	18.4167	1	18.4167	1	0	0	Polgár-Ferenci-hát	Polgár-Ferenci-hát	0
I24893	I24903	18.4159	18.4159	1	18.4159	1	18.4159	1	0	0	Schletz	Schletz	0
I16007	I7894	18.4084	18.4084	1	18.4084	1	18.4084	1	0	0	Nitra	Nitra-Mlynarce	0
I24270	I24015	18.3932	18.3932	1	18.3932	1	18.3932	1	0	0	Schletz	Schletz	0
I14178	I7894	18.3627	29.5408	2	18.3627	1	18.3627	1	0	0	Nitra	Nitra-Mlynarce	0
I24272	I24888	18.3172	18.3172	1	18.3172	1	18.3172	1	0	0	Schletz	Schletz	0
I24900	I14586	18.3155	18.3155	1	18.3155	1	18.3155	1	0	0	Schletz	Ratzersdorf	70
DER036	I24276	18.2995	37.6754	3	18.2995	1	18.2995	1	0	0	Derenburg-MeerenstiegII	Schletz	550
I21843	I21898	18.2726	26.5779	2	18.2726	1	18.2726	1	0	0	Polgár-Ferenci-hát	Polgár-Ferenci-hát	0
I24289	I16009	18.2561	18.2561	1	18.2561	1	18.2561	1	0	0	Schletz	Nitra	120
DER028	I24885	18.2371	18.2371	1	18.2371	1	18.2371	1	0	0	Derenburg-MeerenstiegII	Schletz	550
I24906	I0018	18.237	18.237	1	18.237	1	18.237	1	0	0	Schletz	Stuttgart-Mühlhausen	500
I17941	I11933	18.2308	18.2308	1	18.2308	1	18.2308	1	0	0	Rákóczifalva	Polgár-Ferenci-hát	100
I16013	I14599	18.2202	28.8324	2	18.2202	1	18.2202	1	0	0	Nitra	Nitra	0
I24894	I14962	18.2074	28.3786	2	18.2074	1	18.2074	1	0	0	Schletz	Szentpéterszeg-Körtvélyes	400
I18661	I23093	18.2046	27.8991	2	18.2046	1	18.2046	1	0	0	Polgár-Ferenci-hát	Polgár-Ferenci-hát	0
I24015	I14586	18.2003	18.2003	1	18.2003	1	18.2003	1	0	0	Schletz	Ratzersdorf	70
I30433	I0054	18.1921	27.3724	2	18.1921	1	18.1921	1	0	0	Schletz	Unterwiederstedt	450
I25311	I16015	18.1847	26.792	2	18.1847	1	18.1847	1	0	0	Schletz	Nitra	120
I16007	I24022	18.1833	18.1833	1	18.1833	1	18.1833	1	0	0	Nitra	Schletz	120
I21827	I21714	18.1631	18.1631	1	18.1631	1	18.1631	1	0	0	Polgár-Ferenci-hát	Polgár-Ferenci-hát	0
I17545	I14599	18.1459	18.1459	1	18.1459	1	18.1459	1	0	0	Nitra	Nitra	0
I18635	I18636	18.1432	18.1432	1	18.1432	1	18.1432	1	0	0	Rákóczifalva-Bivaly-Tó	Rákóczifalva-Bivaly-Tó	0
I30431	I30418	18.1255	18.1255	1	18.1255	1	18.1255	1	0	0	Schletz	Schletz	0
I30413	I5208	18.1245	18.1245	1	18.1245	1	18.1245	1	0	0	Schletz	Schletz	0
I30425	I24904	18.1044	18.1044	1	18.1044	1	18.1044	1	0	0	Schletz	Schletz	0
I24901	I24022	18.103	27.0581	2	18.103	1	18.103	1	0	0	Schletz	Schletz	0
I2380	I21899	18.0967	18.0967	1	18.0967	1	18.0967	1	0	0	Mezőkövesd-Mocsolyás	Polgár-Ferenci-hát	40
I25351	I16009	18.0805	27.7805	2	18.0805	1	18.0805	1	0	0	Schletz	Nitra	120
I24278	I16006	18.0768	18.0768	1	18.0768	1	18.0768	1	0	0	Schletz	Kleinhadersdorf	10
I30433	I25312	18.0732	26.0786	2	18.0732	1	18.0732	1	0	0	Schletz	Schletz	0
I24279	I25312	18.0426	29.7857	2	18.0426	1	18.0426	1	0	0	Schletz	Schletz	0
I21829	I24905	18.0272	18.0272	1	18.0272	1	18.0272	1	0	0	Apc-Berekalya	Schletz	250
I24874	I17545	18.0104	18.0104	1	18.0104	1	18.0104	1	0	0	BajčMedzi	Nitra	40
I24270	I24894	18.0082	18.0082	1	18.0082	1	18.0082	1	0	0	Schletz	Schletz	0
I30423	I25339	17.9733	29.322	2	17.9733	1	17.9733	1	0	0	Schletz	Schletz	0
I18696	I10350	17.9694	17.9694	1	17.9694	1	17.9694	1	0	0	Polgár-Ferenci-hát	Füzesabony-Gubakút	50
I21844	I10350	17.9641	36.1172	3	17.9641	1	17.9641	1	0	0	Polgár-Ferenci-hát	Füzesabony-Gubakút	50
I18657	I21902	17.9447	17.9447	1	17.9447	1	17.9447	1	0	0	Polgár-Ferenci-hát	Polgár-Ferenci-hát	0
I18111	I25339	17.9351	17.9351	1	17.9351	1	17.9351	1	0	0	Nitra	Schletz	120
I30425	I17545	17.9313	17.9313	1	17.9313	1	17.9313	1	0	0	Schletz	Nitra	120
I25334	I16006	17.9128	17.9128	1	17.9128	1	17.9128	1	0	0	Schletz	Kleinhadersdorf	10
I24897	I16009	17.8935	17.8935	1	17.8935	1	17.8935	1	0	0	Schletz	Nitra	120
I25328	I1496	17.8732	17.8732	1	17.8732	1	17.8732	1	0	0	Schletz	Apc-Berekalya	250
I24015	I24018	17.8313	17.8313	1	17.8313	1	17.8313	1	0	0	Schletz	Schletz	0
I25334	I16010	17.8194	28.3025	2	17.8194	1	17.8194	1	0	0	Schletz	Nitra	120
I17538	I24903	17.8094	17.8094	1	17.8094	1	17.8094	1	0	0	Nitra	Schletz	120
I30421	I25341	17.8075	17.8075	1	17.8075	1	17.8075	1	0	0	Schletz	Schletz	0
I0025	I18111	17.799	17.799	1	17.799	1	17.799	1	0	0	Stuttgart-Mühlhausen	Nitra	650
I21763	I18642	17.7781	17.7781	1	17.7781	1	17.7781	1	0	0	Polgár-Ferenci-hát	Hencida	80
DER036	I14178	17.7701	17.7701	1	17.7701	1	17.7701	1	0	0	Derenburg-MeerenstiegII	Nitra	650
I25316	I0018	17.7681	17.7681	1	17.7681	1	17.7681	1	0	0	Schletz	Stuttgart-Mühlhausen	500
I25334	I14600	17.7589	35.716	3	17.7589	1	17.7589	1	0	0	Schletz	Nitra	120
I24898	I24015	17.729	17.729	1	17.729	1	17.729	1	0	0	Schletz	Schletz	0
I18660	I17941	17.6823	29.1738	2	17.6823	1	17.6823	1	0	0	Polgár-Ferenci-hát	Rákóczifalva	100
I16006	I24903	17.6429	17.6429	1	17.6429	1	17.6429	1	0	0	Kleinhadersdorf	Schletz	10
I24279	I25329	17.639	27.2131	2	17.639	1	17.639	1	0	0	Schletz	Schletz	0
I25351	I14599	17.6388	17.6388	1	17.6388	1	17.6388	1	0	0	Schletz	Nitra	120
DER013	I24279	17.6331	26.6105	2	17.6331	1	17.6331	1	0	0	Derenburg-MeerenstiegII	Schletz	550
I0054	I0100	17.6286	17.6286	1	17.6286	1	17.6286	1	0	0	Unterwiederstedt	Halberstadt-Sonntagsfeld	40
I14183	I18111	17.6109	27.0421	2	17.6109	1	17.6109	1	0	0	Nitra	Nitra	0
I25332	I24902	17.6002	17.6002	1	17.6002	1	17.6002	1	0	0	Schletz	Schletz	0
I16015	I0100	17.5951	17.5951	1	17.5951	1	17.5951	1	0	0	Nitra	Halberstadt-Sonntagsfeld	650
I21901	I21844	17.5908	17.5908	1	17.5908	1	17.5908	1	0	0	Polgár-Ferenci-hát	Polgár-Ferenci-hát	0
I21826	I1499	17.5561	17.5561	1	17.5561	1	17.5561	1	0	0	Polgár-Ferenci-hát	Garadna	60
I24895	I24885	17.5512	26.3959	2	17.5512	1	17.5512	1	0	0	Schletz	Schletz	0
I17538	I0025	17.5477	17.5477	1	17.5477	1	17.5477	1	0	0	Nitra	Stuttgart-Mühlhausen	650
I25341	I18111	17.5438	17.5438	1	17.5438	1	17.5438	1	0	0	Schletz	Nitra	120
I25333	I24015	17.5113	17.5113	1	17.5113	1	17.5113	1	0	0	Schletz	Schletz	0
DER023	I24894	17.5018	17.5018	1	17.5018	1	17.5018	1	0	0	Derenburg-MeerenstiegII	Schletz	550
I24021	I24886	17.4028	17.4028	1	17.4028	1	17.4028	1	0	0	Schletz	Schletz	0
I24278	I24890	17.4017	43.2776	4	17.4017	1	17.4017	1	0	0	Schletz	Schletz	0
I30428	I5208	17.3997	29.0638	2	17.3997	1	17.3997	1	0	0	Schletz	Schletz	0
I30428	I24896	17.3885	27.0036	2	17.3885	1	17.3885	1	0	0	Schletz	Schletz	0
I24270	I17538	17.3794	17.3794	1	17.3794	1	17.3794	1	0	0	Schletz	Nitra	120
I24269	I24268	17.368	26.7183	2	17.368	1	17.368	1	0	0	Schletz	Schletz	0
I14183	I15069	17.356	17.356	1	17.356	1	17.356	1	0	0	Nitra	VrabléVel’ké	20
I30418	I24900	17.333	17.333	1	17.333	1	17.333	1	0	0	Schletz	Schletz	0
I18111	I25316	17.3268	17.3268	1	17.3268	1	17.3268	1	0	0	Nitra	Schletz	120
I30423	I28425	17.3261	17.3261	1	17.3261	1	17.3261	1	0	0	Schletz	Vinkovci-Nama	300
I24889	I0100	17.3254	25.685	2	17.3254	1	17.3254	1	0	0	Schletz	Halberstadt-Sonntagsfeld	800
I25341	I24889	17.2944	25.6692	2	17.2944	1	17.2944	1	0	0	Schletz	Schletz	0
I21841	I18695	17.2924	37.5154	3	17.2924	1	17.2924	1	0	0	Polgár-Ferenci-hát	Polgár-Ferenci-hát	0
I30431	I25341	17.289	17.289	1	17.289	1	17.289	1	0	0	Schletz	Schletz	0
I25341	I24892	17.2865	17.2865	1	17.2865	1	17.2865	1	0	0	Schletz	Schletz	0
DER036	I0100	17.284	46.8514	4	17.284	1	17.284	1	0	0	Derenburg-MeerenstiegII	Halberstadt-Sonntagsfeld	10
DER028	I24898	17.2638	17.2638	1	17.2638	1	17.2638	1	0	0	Derenburg-MeerenstiegII	Schletz	550
I24900	I24268	17.2377	17.2377	1	17.2377	1	17.2377	1	0	0	Schletz	Schletz	0
I30421	I25333	17.2273	17.2273	1	17.2273	1	17.2273	1	0	0	Schletz	Schletz	0
I24269	I14600	17.2068	17.2068	1	17.2068	1	17.2068	1	0	0	Schletz	Nitra	120
I24896	I25312	17.2056	17.2056	1	17.2056	1	17.2056	1	0	0	Schletz	Schletz	0
I14180	I24903	17.2017	33.7269	3	17.2017	1	17.2017	1	0	0	Nitra	Schletz	120
I21829	I24892	17.1858	17.1858	1	17.1858	1	17.1858	1	0	0	Apc-Berekalya	Schletz	250
I24296	I16009	17.1793	17.1793	1	17.1793	1	17.1793	1	0	0	BajčMedzi	Nitra	40
I30418	I17545	17.1708	17.1708	1	17.1708	1	17.1708	1	0	0	Schletz	Nitra	120
I18656	I23093	17.1652	17.1652	1	17.1652	1	17.1652	1	0	0	Polgár-Ferenci-hát	Polgár-Ferenci-hát	0
I21902	I1507	17.1493	25.8298	2	17.1493	1	17.1493	1	0	0	Polgár-Ferenci-hát	Tiszaszőlős-Domaháza	40
I18660	I1507	17.1493	25.5038	2	17.1493	1	17.1493	1	0	0	Polgár-Ferenci-hát	Tiszaszőlős-Domaháza	40
I10352	I1505	17.1383	25.7964	2	17.1383	1	17.1383	1	0	0	Füzesabony-Gubakút	Polgár-Ferenci-hát	50
I30413	I30411	17.1361	17.1361	1	17.1361	1	17.1361	1	0	0	Schletz	Schletz	0
I25334	I16011	17.1213	17.1213	1	17.1213	1	17.1213	1	0	0	Schletz	Nitra	120
I21840	I18642	17.1062	17.1062	1	17.1062	1	17.1062	1	0	0	Polgár-Ferenci-hát	Hencida	80
I7893	I15066	17.1006	17.1006	1	17.1006	1	17.1006	1	0	0	Nitra-Mlynarce	VrabléVel’ké	15
I21830	I17911	17.0929	17.0929	1	17.0929	1	17.0929	1	0	0	Tiszaszőlős-Domaháza	Polgár-Ferenci-hát	40
I14600	I16015	17.0697	26.9454	2	17.0697	1	17.0697	1	0	0	Nitra	Nitra	0
I16010	I25316	17.0477	25.7864	2	17.0477	1	17.0477	1	0	0	Nitra	Schletz	120
I24023	I7896	17.021	17.021	1	17.021	1	17.021	1	0	0	Schletz	Nitra-Mlynarce	120
I1507	I21898	17.0152	25.3724	2	17.0152	1	17.0152	1	0	0	Tiszaszőlős-Domaháza	Polgár-Ferenci-hát	40
I25351	I16015	17.0054	26.1218	2	17.0054	1	17.0054	1	0	0	Schletz	Nitra	120
I24276	I18657	17.0039	17.0039	1	17.0039	1	17.0039	1	0	0	Schletz	Polgár-Ferenci-hát	340
I16015	I24884	16.9947	16.9947	1	16.9947	1	16.9947	1	0	0	Nitra	Schletz	120
I24023	I25339	16.9684	16.9684	1	16.9684	1	16.9684	1	0	0	Schletz	Schletz	0
I16013	I25329	16.9331	39.5894	3	16.9331	1	16.9331	1	0	0	Nitra	Schletz	120
I16013	I24891	16.9235	54.7155	5	16.9235	1	16.9235	1	0	0	Nitra	Schletz	120
I24276	I14586	16.9199	16.9199	1	16.9199	1	16.9199	1	0	0	Schletz	Ratzersdorf	70
I25333	I24902	16.9035	27.9745	2	16.9035	1	16.9035	1	0	0	Schletz	Schletz	0
I15068	I24023	16.9008	28.0484	2	16.9008	1	16.9008	1	0	0	VrabléVel’ké	Schletz	140
I24289	I16016	16.8668	16.8668	1	16.8668	1	16.8668	1	0	0	Schletz	Nitra	120
I0054	I25339	16.8606	28.4057	2	16.8606	1	16.8606	1	0	0	Unterwiederstedt	Schletz	440
DER023	I0054	16.8582	16.8582	1	16.8582	1	16.8582	1	0	0	Derenburg-MeerenstiegII	Unterwiederstedt	50
I0025	I24905	16.8467	35.7274	3	16.8467	1	16.8467	1	0	0	Stuttgart-Mühlhausen	Schletz	500
I25334	I16016	16.8431	16.8431	1	16.8431	1	16.8431	1	0	0	Schletz	Nitra	120
I21902	I23093	16.8374	36.3918	3	16.8374	1	16.8374	1	0	0	Polgár-Ferenci-hát	Polgár-Ferenci-hát	0
I6174	I21899	16.8364	16.8364	1	16.8364	1	16.8364	1	0	0	Magura	Polgár-Ferenci-hát	530
I25333	I0100	16.83	16.83	1	16.83	1	16.83	1	0	0	Schletz	Halberstadt-Sonntagsfeld	800
I21829	I16016	16.8281	16.8281	1	16.8281	1	16.8281	1	0	0	Apc-Berekalya	Nitra	120
I24278	I16012	16.8057	37.2567	3	16.8057	1	16.8057	1	0	0	Schletz	Nitra	120
I21763	I10352	16.8043	16.8043	1	16.8043	1	16.8043	1	0	0	Polgár-Ferenci-hát	Füzesabony-Gubakút	50
DER022	I24278	16.7762	16.7762	1	16.7762	1	16.7762	1	0	0	Derenburg-MeerenstiegII	Schletz	550
I24283	I24268	16.7749	34.4109	3	16.7749	1	16.7749	1	0	0	Schletz	Schletz	0
I30424	I24885	16.7552	26.3086	2	16.7552	1	16.7552	1	0	0	Schletz	Schletz	0
DER013	I25341	16.7535	16.7535	1	16.7535	1	16.7535	1	0	0	Derenburg-MeerenstiegII	Schletz	550
I21842	I21899	16.7359	16.7359	1	16.7359	1	16.7359	1	0	0	Polgár-Ferenci-hát	Polgár-Ferenci-hát	0
I24901	I24272	16.7158	16.7158	1	16.7158	1	16.7158	1	0	0	Schletz	Schletz	0
I18660	I11933	16.6895	49.9821	4	16.6895	1	16.6895	1	0	0	Polgár-Ferenci-hát	Polgár-Ferenci-hát	0
I24890	I24893	16.684	24.7791	2	16.684	1	16.684	1	0	0	Schletz	Schletz	0
I24278	I24886	16.6702	16.6702	1	16.6702	1	16.6702	1	0	0	Schletz	Schletz	0
I25351	I24891	16.6695	16.6695	1	16.6695	1	16.6695	1	0	0	Schletz	Schletz	0
I24874	I24278	16.6586	34.883	3	16.6586	1	16.6586	1	0	0	BajčMedzi	Schletz	140
I24269	I24893	16.647	16.647	1	16.647	1	16.647	1	0	0	Schletz	Schletz	0
I17911	I18656	16.639	28.2845	2	16.639	1	16.639	1	0	0	Polgár-Ferenci-hát	Polgár-Ferenci-hát	0
I24891	I24905	16.6271	27.0341	2	16.6271	1	16.6271	1	0	0	Schletz	Schletz	0
I24276	I0100	16.6184	16.6184	1	16.6184	1	16.6184	1	0	0	Schletz	Halberstadt-Sonntagsfeld	800
I15068	I7893	16.5608	16.5608	1	16.5608	1	16.5608	1	0	0	VrabléVel’ké	Nitra-Mlynarce	20
I24276	I24869	16.5552	16.5552	1	16.5552	1	16.5552	1	0	0	Schletz	BajčMedzi	140
DER023	I17538	16.5552	27.7463	2	16.5552	1	16.5552	1	0	0	Derenburg-MeerenstiegII	Nitra	650
I21841	I21902	16.5542	25.5094	2	16.5542	1	16.5542	1	0	0	Polgár-Ferenci-hát	Polgár-Ferenci-hát	0
I30431	I7896	16.5523	16.5523	1	16.5523	1	16.5523	1	0	0	Schletz	Nitra-Mlynarce	120
DER013	I16007	16.5444	16.5444	1	16.5444	1	16.5444	1	0	0	Derenburg-MeerenstiegII	Nitra	650
I30418	I0100	16.5441	16.5441	1	16.5441	1	16.5441	1	0	0	Schletz	Halberstadt-Sonntagsfeld	800
I30431	I15068	16.538	16.538	1	16.538	1	16.538	1	0	0	Schletz	VrabléVel’ké	140
I21827	I21898	16.5371	16.5371	1	16.5371	1	16.5371	1	0	0	Polgár-Ferenci-hát	Polgár-Ferenci-hát	0
I18657	I21898	16.529	16.529	1	16.529	1	16.529	1	0	0	Polgár-Ferenci-hát	Polgár-Ferenci-hát	0
I17538	I18111	16.5144	34.1753	3	16.5144	1	16.5144	1	0	0	Nitra	Nitra	0
I16015	I7893	16.4996	16.4996	1	16.4996	1	16.4996	1	0	0	Nitra	Nitra-Mlynarce	0
I21828	I18656	16.4957	26.4719	2	16.4957	1	16.4957	1	0	0	Tiszaszőlős-Domaháza	Polgár-Ferenci-hát	40
I21842	I21843	16.4843	16.4843	1	16.4843	1	16.4843	1	0	0	Polgár-Ferenci-hát	Polgár-Ferenci-hát	0
I30424	I24894	16.4838	16.4838	1	16.4838	1	16.4838	1	0	0	Schletz	Schletz	0
I24874	I7869	16.4709	16.4709	1	16.4709	1	16.4709	1	0	0	BajčMedzi	Mostonga	230
I24902	I24018	16.4594	16.4594	1	16.4594	1	16.4594	1	0	0	Schletz	Schletz	0
I21825	I21843	16.4582	16.4582	1	16.4582	1	16.4582	1	0	0	Polgár-Ferenci-hát	Polgár-Ferenci-hát	0
I16011	I25329	16.4492	38.5259	3	16.4492	1	16.4492	1	0	0	Nitra	Schletz	120
I30425	I16007	16.4375	16.4375	1	16.4375	1	16.4375	1	0	0	Schletz	Nitra	120
I24270	I24281	16.4342	25.0198	2	16.4342	1	16.4342	1	0	0	Schletz	Schletz	0
I16006	I24887	16.4085	16.4085	1	16.4085	1	16.4085	1	0	0	Kleinhadersdorf	Schletz	10
I24015	I0100	16.3931	16.3931	1	16.3931	1	16.3931	1	0	0	Schletz	Halberstadt-Sonntagsfeld	800
I30428	I0100	16.3885	16.3885	1	16.3885	1	16.3885	1	0	0	Schletz	Halberstadt-Sonntagsfeld	800
I21827	I24891	16.3653	16.3653	1	16.3653	1	16.3653	1	0	0	Polgár-Ferenci-hát	Schletz	350
I16008	I25338	16.3305	16.3305	1	16.3305	1	16.3305	1	0	0	Nitra	Schletz	120
I18660	I23093	16.3198	25.045	2	16.3198	1	16.3198	1	0	0	Polgár-Ferenci-hát	Polgár-Ferenci-hát	0
I30421	I24894	16.2679	16.2679	1	16.2679	1	16.2679	1	0	0	Schletz	Schletz	0
I30425	I24906	16.267	16.267	1	16.267	1	16.267	1	0	0	Schletz	Schletz	0
I14600	I24886	16.2428	16.2428	1	16.2428	1	16.2428	1	0	0	Nitra	Schletz	120
I24885	I24886	16.2427	16.2427	1	16.2427	1	16.2427	1	0	0	Schletz	Schletz	0
I2380	I17911	16.2339	25.918	2	16.2339	1	16.2339	1	0	0	Mezőkövesd-Mocsolyás	Polgár-Ferenci-hát	40
I24269	I5208	16.2291	16.2291	1	16.2291	1	16.2291	1	0	0	Schletz	Schletz	0
I25311	I5208	16.2007	24.2508	2	16.2007	1	16.2007	1	0	0	Schletz	Schletz	0
I21901	I1505	16.1942	16.1942	1	16.1942	1	16.1942	1	0	0	Polgár-Ferenci-hát	Polgár-Ferenci-hát	0
I25341	I25329	16.1926	16.1926	1	16.1926	1	16.1926	1	0	0	Schletz	Schletz	0
I16015	I0026	16.1758	24.3935	2	16.1758	1	16.1758	1	0	0	Nitra	Stuttgart-Mühlhausen	650
I30421	I24904	16.1659	24.7556	2	16.1659	1	16.1659	1	0	0	Schletz	Schletz	0
I14180	I18111	16.1649	34.3785	3	16.1649	1	16.1649	1	0	0	Nitra	Nitra	0
I25328	I24896	16.1598	16.1598	1	16.1598	1	16.1598	1	0	0	Schletz	Schletz	0
I21828	I18662	16.1499	24.8303	2	16.1499	1	16.1499	1	0	0	Tiszaszőlős-Domaháza	Polgár-Ferenci-hát	40
I24268	I15066	16.1493	16.1493	1	16.1493	1	16.1493	1	0	0	Schletz	VrabléVel’ké	140
I24902	I24898	16.1418	24.7845	2	16.1418	1	16.1418	1	0	0	Schletz	Schletz	0
I24894	I25329	16.126	16.126	1	16.126	1	16.126	1	0	0	Schletz	Schletz	0
I17538	I16016	16.1121	24.4885	2	16.1121	1	16.1121	1	0	0	Nitra	Nitra	0
I16011	I16009	16.1078	16.1078	1	16.1078	1	16.1078	1	0	0	Nitra	Nitra	0
I24895	I0025	16.1043	16.1043	1	16.1043	1	16.1043	1	0	0	Schletz	Stuttgart-Mühlhausen	500
I14183	I16007	16.1031	16.1031	1	16.1031	1	16.1031	1	0	0	Nitra	Nitra	0
I30425	I14178	16.1017	16.1017	1	16.1017	1	16.1017	1	0	0	Schletz	Nitra	120
I24901	I24904	16.0942	16.0942	1	16.0942	1	16.0942	1	0	0	Schletz	Schletz	0
I24283	I24904	16.092	34.2409	3	16.092	1	16.092	1	0	0	Schletz	Schletz	0
I16013	I24021	16.0838	16.0838	1	16.0838	1	16.0838	1	0	0	Nitra	Schletz	120
I21840	I11929	16.0715	16.0715	1	16.0715	1	16.0715	1	0	0	Polgár-Ferenci-hát	Polgár-Ferenci-hát	0
I21825	I21841	16.0708	16.0708	1	16.0708	1	16.0708	1	0	0	Polgár-Ferenci-hát	Polgár-Ferenci-hát	0
I30425	I0054	16.0564	36.0891	3	16.0564	1	16.0564	1	0	0	Schletz	Unterwiederstedt	450
I24892	I7896	16.0517	16.0517	1	16.0517	1	16.0517	1	0	0	Schletz	Nitra-Mlynarce	120
I18111	I0018	16.0239	16.0239	1	16.0239	1	16.0239	1	0	0	Nitra	Stuttgart-Mühlhausen	650
I17941	I21898	16.0147	26.1654	2	16.0147	1	16.0147	1	0	0	Rákóczifalva	Polgár-Ferenci-hát	100
I25334	I24902	15.9999	24.1135	2	15.9999	1	0	0	0	0	Schletz	Schletz	0
I24279	I14960	15.997	15.997	1	15.997	1	0	0	0	0	Schletz	VrabléVel’ké	140
I21829	I24904	15.9827	15.9827	1	15.9827	1	0	0	0	0	Apc-Berekalya	Schletz	250
I24892	I24905	15.9787	15.9787	1	15.9787	1	0	0	0	0	Schletz	Schletz	0
I30411	I17455	15.9673	15.9673	1	15.9673	1	0	0	0	0	Schletz	Hencida	420
I30431	I21829	15.9507	15.9507	1	15.9507	1	0	0	0	0	Schletz	Apc-Berekalya	250
I24270	I0025	15.9487	15.9487	1	15.9487	1	0	0	0	0	Schletz	Stuttgart-Mühlhausen	500
I24901	I24887	15.9134	15.9134	1	15.9134	1	0	0	0	0	Schletz	Schletz	0
I25311	I24902	15.9078	15.9078	1	15.9078	1	0	0	0	0	Schletz	Schletz	0
I24276	I24904	15.907	34.2332	3	15.907	1	0	0	0	0	Schletz	Schletz	0
DER036	I14180	15.8986	24.4387	2	15.8986	1	0	0	0	0	Derenburg-MeerenstiegII	Nitra	650
I24891	I24906	15.8911	15.8911	1	15.8911	1	0	0	0	0	Schletz	Schletz	0
I24869	I7896	15.8865	15.8865	1	15.8865	1	0	0	0	0	BajčMedzi	Nitra-Mlynarce	40
DER007	I24874	15.8813	15.8813	1	15.8813	1	0	0	0	0	Derenburg-MeerenstiegII	BajčMedzi	670
I24283	I24278	15.8629	15.8629	1	15.8629	1	0	0	0	0	Schletz	Schletz	0
I30420	I24278	15.8547	15.8547	1	15.8547	1	0	0	0	0	Schletz	Schletz	0
I30433	I25316	15.8433	26.1187	2	15.8433	1	0	0	0	0	Schletz	Schletz	0
I21829	I24890	15.8325	15.8325	1	15.8325	1	0	0	0	0	Apc-Berekalya	Schletz	250
I24869	I24884	15.8244	26.946	2	15.8244	1	0	0	0	0	BajčMedzi	Schletz	140
I24869	I25351	15.8244	26.9443	2	15.8244	1	0	0	0	0	BajčMedzi	Schletz	140
I30420	I24900	15.8069	15.8069	1	15.8069	1	0	0	0	0	Schletz	Schletz	0
I17455	I24890	15.8002	15.8002	1	15.8002	1	0	0	0	0	Hencida	Schletz	420
I18695	I10350	15.7969	15.7969	1	15.7969	1	0	0	0	0	Polgár-Ferenci-hát	Füzesabony-Gubakút	50
I16011	I24269	15.7937	24.3361	2	15.7937	1	0	0	0	0	Nitra	Schletz	120
I18635	I1499	15.7846	15.7846	1	15.7846	1	0	0	0	0	Rákóczifalva-Bivaly-Tó	Garadna	160
I24270	I14599	15.7739	26.1884	2	15.7739	1	0	0	0	0	Schletz	Nitra	120
I30424	I16008	15.7683	15.7683	1	15.7683	1	0	0	0	0	Schletz	Nitra	120
I24901	I25316	15.7574	24.3215	2	15.7574	1	0	0	0	0	Schletz	Schletz	0
I0025	I24272	15.7547	32.329	3	15.7547	1	0	0	0	0	Stuttgart-Mühlhausen	Schletz	500
I30421	I24886	15.7353	15.7353	1	15.7353	1	0	0	0	0	Schletz	Schletz	0
I14586	I25338	15.725	15.725	1	15.725	1	0	0	0	0	Ratzersdorf	Schletz	70
I24874	I24903	15.7247	24.8885	2	15.7247	1	0	0	0	0	BajčMedzi	Schletz	140
I25311	I25339	15.724	15.724	1	15.724	1	0	0	0	0	Schletz	Schletz	0
I30428	I24886	15.7114	15.7114	1	15.7114	1	0	0	0	0	Schletz	Schletz	0
I24891	I24884	15.7089	15.7089	1	15.7089	1	0	0	0	0	Schletz	Schletz	0
I24279	I14180	15.7025	15.7025	1	15.7025	1	0	0	0	0	Schletz	Nitra	120
I17933	I17910	15.6781	15.6781	1	15.6781	1	0	0	0	0	Rákóczifalva	Polgár-Ferenci-hát	100
I0026	I24022	15.6779	23.802	2	15.6779	1	0	0	0	0	Stuttgart-Mühlhausen	Schletz	500
I16006	I5208	15.6551	15.6551	1	15.6551	1	0	0	0	0	Kleinhadersdorf	Schletz	10
I25334	I25312	15.6534	15.6534	1	15.6534	1	0	0	0	0	Schletz	Schletz	0
I18637	I10349	15.6409	15.6409	1	15.6409	1	0	0	0	0	Rákóczifalva-Bivaly-Tó	Füzesabony-Gubakút	75
I18661	I10353	15.6091	15.6091	1	15.6091	1	0	0	0	0	Polgár-Ferenci-hát	Füzesabony-Gubakút	50
I25341	I25339	15.587	15.587	1	15.587	1	0	0	0	0	Schletz	Schletz	0
I24278	I24905	15.582	15.582	1	15.582	1	0	0	0	0	Schletz	Schletz	0
I24279	I14178	15.5788	27.4966	2	15.5788	1	0	0	0	0	Schletz	Nitra	120
I24897	I24894	15.578	32.792	3	15.578	1	0	0	0	0	Schletz	Schletz	0
I18658	I18656	15.5748	15.5748	1	15.5748	1	0	0	0	0	Polgár-Ferenci-hát	Polgár-Ferenci-hát	0
I18658	I18660	15.5633	24.6588	2	15.5633	1	0	0	0	0	Polgár-Ferenci-hát	Polgár-Ferenci-hát	0
I30431	I24903	15.56	15.56	1	15.56	1	0	0	0	0	Schletz	Schletz	0
I30411	I25341	15.5596	15.5596	1	15.5596	1	0	0	0	0	Schletz	Schletz	0
I24276	I24268	15.541	15.541	1	15.541	1	0	0	0	0	Schletz	Schletz	0
I30413	I24278	15.4978	15.4978	1	15.4978	1	0	0	0	0	Schletz	Schletz	0
I4196	I14600	15.4928	33.5276	3	15.4928	1	0	0	0	0	BudakesziSzőlőskert-Tangazdaság	Nitra	100
I17911	I18635	15.4865	15.4865	1	15.4865	1	0	0	0	0	Polgár-Ferenci-hát	Rákóczifalva-Bivaly-Tó	100
I17911	I18661	15.486	25.7355	2	15.486	1	0	0	0	0	Polgár-Ferenci-hát	Polgár-Ferenci-hát	0
I21825	I2380	15.4717	15.4717	1	15.4717	1	0	0	0	0	Polgár-Ferenci-hát	Mezőkövesd-Mocsolyás	40
I30424	I24902	15.4707	35.94	3	15.4707	1	0	0	0	0	Schletz	Schletz	0
I25334	I25311	15.4342	25.0828	2	15.4342	1	0	0	0	0	Schletz	Schletz	0
I25311	I24887	15.4333	23.5688	2	15.4333	1	0	0	0	0	Schletz	Schletz	0
I30431	I30434	15.4256	23.691	2	15.4256	1	0	0	0	0	Schletz	Schletz	0
DER023	I24874	15.3908	23.5542	2	15.3908	1	0	0	0	0	Derenburg-MeerenstiegII	BajčMedzi	670
I30431	I17455	15.3903	15.3903	1	15.3903	1	0	0	0	0	Schletz	Hencida	420
I24894	I24898	15.3828	24.0758	2	15.3828	1	0	0	0	0	Schletz	Schletz	0
I18635	I18695	15.38	15.38	1	15.38	1	0	0	0	0	Rákóczifalva-Bivaly-Tó	Polgár-Ferenci-hát	100
I24279	I17538	15.3729	25.6946	2	15.3729	1	0	0	0	0	Schletz	Nitra	120
I18635	I7896	15.3598	15.3598	1	15.3598	1	0	0	0	0	Rákóczifalva-Bivaly-Tó	Nitra-Mlynarce	200
I16012	I25312	15.352	33.301	3	15.352	1	0	0	0	0	Nitra	Schletz	120
DER028	I30420	15.3498	26.1427	2	15.3498	1	0	0	0	0	Derenburg-MeerenstiegII	Schletz	550
I4196	I21829	15.3409	15.3409	1	15.3409	1	0	0	0	0	BudakesziSzőlőskert-Tangazdaság	Apc-Berekalya	80
I18637	I17938	15.3318	15.3318	1	15.3318	1	0	0	0	0	Rákóczifalva-Bivaly-Tó	Rákóczifalva	0
I24869	I16006	15.3311	15.3311	1	15.3311	1	0	0	0	0	BajčMedzi	Flur	150
I24905	I0100	15.3262	15.3262	1	15.3262	1	0	0	0	0	Schletz	Halberstadt-Sonntagsfeld	800
DER023	I24897	15.3208	23.921	2	15.3208	1	0	0	0	0	Derenburg-MeerenstiegII	Schletz	550
I30411	I1496	15.3197	15.3197	1	15.3197	1	0	0	0	0	Schletz	Apc-Berekalya	250
I25333	I17538	15.3196	37.0867	3	15.3196	1	0	0	0	0	Schletz	Nitra	120
I25351	I16013	15.3053	23.4711	2	15.3053	1	0	0	0	0	Schletz	Nitra	120
I16013	I24884	15.3053	23.32	2	15.3053	1	0	0	0	0	Nitra	Schletz	120
I24276	I24900	15.2794	24.2492	2	15.2794	1	0	0	0	0	Schletz	Schletz	0
I14960	I16012	15.2778	15.2778	1	15.2778	1	0	0	0	0	VrabléVel’ké	Nitra	20
I24279	I16007	15.2466	15.2466	1	15.2466	1	0	0	0	0	Schletz	Nitra	120
I24895	I16015	15.2421	15.2421	1	15.2421	1	0	0	0	0	Schletz	Nitra	120
I0025	I5208	15.2409	15.2409	1	15.2409	1	0	0	0	0	Stuttgart-Mühlhausen	Schletz	500
I16009	I24904	15.222	27.039	2	15.222	1	0	0	0	0	Nitra	Schletz	120
I24897	I16010	15.2198	23.9118	2	15.2198	1	0	0	0	0	Schletz	Nitra	120
I30411	I24022	15.2176	24.9355	2	15.2176	1	0	0	0	0	Schletz	Schletz	0
I17545	I24893	15.215	15.215	1	15.215	1	0	0	0	0	Nitra	Schletz	120
I24272	I25316	15.2069	15.2069	1	15.2069	1	0	0	0	0	Schletz	Schletz	0
I10349	I24022	15.206	15.206	1	15.206	1	0	0	0	0	Füzesabony-Gubakút	Schletz	300
I16010	I0026	15.2047	15.2047	1	15.2047	1	0	0	0	0	Nitra	Stuttgart-Mühlhausen	650
I24279	I24289	15.1827	35.9392	3	15.1827	1	0	0	0	0	Schletz	Schletz	0
I24021	I24893	15.1799	15.1799	1	15.1799	1	0	0	0	0	Schletz	Schletz	0
I14600	I14599	15.1731	15.1731	1	15.1731	1	0	0	0	0	Nitra	Nitra	0
I24892	I0100	15.1649	15.1649	1	15.1649	1	0	0	0	0	Schletz	Halberstadt-Sonntagsfeld	800
I0026	I7896	15.1607	15.1607	1	15.1607	1	0	0	0	0	Stuttgart-Mühlhausen	Nitra-Mlynarce	650
I24891	I24889	15.1597	15.1597	1	15.1597	1	0	0	0	0	Schletz	Schletz	0
I17911	I24281	15.1418	15.1418	1	15.1418	1	0	0	0	0	Polgár-Ferenci-hát	Schletz	350
I18659	I11929	15.119	15.119	1	15.119	1	0	0	0	0	Polgár-Ferenci-hát	Polgár-Ferenci-hát	0
I21844	I11933	15.1091	23.3748	2	15.1091	1	0	0	0	0	Polgár-Ferenci-hát	Polgár-Ferenci-hát	0
I21830	I21827	15.1045	23.7092	2	15.1045	1	0	0	0	0	Tiszaszőlős-Domaháza	Polgár-Ferenci-hát	40
I21829	I24268	15.0978	15.0978	1	15.0978	1	0	0	0	0	Apc-Berekalya	Schletz	250
I21844	I17911	15.0928	15.0928	1	15.0928	1	0	0	0	0	Polgár-Ferenci-hát	Polgár-Ferenci-hát	0
I25329	I0018	15.0671	15.0671	1	15.0671	1	0	0	0	0	Schletz	Stuttgart-Mühlhausen	500
I24269	I0026	15.0603	15.0603	1	15.0603	1	0	0	0	0	Schletz	Stuttgart-Mühlhausen	500
I24906	I25339	15.0518	15.0518	1	15.0518	1	0	0	0	0	Schletz	Schletz	0
I21840	I1500	15.0482	23.5149	2	15.0482	1	0	0	0	0	Polgár-Ferenci-hát	Kompolt-Kigyoser	60
I30420	I21829	15.0399	24.4596	2	15.0399	1	0	0	0	0	Schletz	Apc-Berekalya	250
I17939	I1500	15.0225	15.0225	1	15.0225	1	0	0	0	0	Rákóczifalva	Kompolt-Kigyoser	75
I24895	I16007	15.0182	15.0182	1	15.0182	1	0	0	0	0	Schletz	Nitra	120
I16013	I24017	15.0175	15.0175	1	15.0175	1	0	0	0	0	Nitra	Schletz	120
I15073	I10353	15.0134	15.0134	1	15.0134	1	0	0	0	0	Szentpéterszeg-Körtvélyes	Füzesabony-Gubakút	100
I21840	I10349	15.0098	15.0098	1	15.0098	1	0	0	0	0	Polgár-Ferenci-hát	Füzesabony-Gubakút	50
I28425	I2794	15.0084	15.0084	1	15.0084	1	0	0	0	0	Vinkovci-Nama	Törökszentmiklósroad	250
I24892	I24903	14.9946	26.6648	2	14.9946	1	0	0	0	0	Schletz	Schletz	0
I24892	I24889	14.9899	14.9899	1	14.9899	1	0	0	0	0	Schletz	Schletz	0
DER022	I0100	14.9742	14.9742	1	14.9742	1	0	0	0	0	Derenburg-MeerenstiegII	Halberstadt-Sonntagsfeld	10
I24278	I15068	14.9612	14.9612	1	14.9612	1	0	0	0	0	Schletz	VrabléVel’ké	140
I2380	I18657	14.9563	14.9563	1	14.9563	1	0	0	0	0	Mezőkövesd-Mocsolyás	Polgár-Ferenci-hát	40
DER023	DER013	14.9496	14.9496	1	14.9496	1	0	0	0	0	Derenburg-MeerenstiegII	Derenburg-MeerenstiegII	0
I17941	I21902	14.9496	14.9496	1	14.9496	1	0	0	0	0	Rákóczifalva	Polgár-Ferenci-hát	100
I24905	I14586	14.9367	14.9367	1	14.9367	1	0	0	0	0	Schletz	Ratzersdorf	70
I25333	I25316	14.9238	23.4865	2	14.9238	1	0	0	0	0	Schletz	Schletz	0
I30413	I24903	14.9211	34.2624	3	14.9211	1	0	0	0	0	Schletz	Schletz	0
DER028	I14183	14.9168	14.9168	1	14.9168	1	0	0	0	0	Derenburg-MeerenstiegII	Nitra	650
I24269	I16006	14.9135	25.7384	2	14.9135	1	0	0	0	0	Schletz	Kleinhadersdorf	10
I21829	I0026	14.9095	24.3067	2	14.9095	1	0	0	0	0	Apc-Berekalya	Stuttgart-Mühlhausen	770
I14599	I24884	14.9086	14.9086	1	14.9086	1	0	0	0	0	Nitra	Schletz	120
I17909	I10351	14.9048	23.9941	2	14.9048	1	0	0	0	0	Polgár-Ferenci-hát	Füzesabony-Gubakút	50
I30414	I24901	14.9002	25.695	2	14.9002	1	0	0	0	0	Schletz	Schletz	0
DER023	I24272	14.8993	14.8993	1	14.8993	1	0	0	0	0	Derenburg-MeerenstiegII	Schletz	550
I21841	I21898	14.898	31.9616	3	14.898	1	0	0	0	0	Polgár-Ferenci-hát	Polgár-Ferenci-hát	0
I10351	I11933	14.896	14.896	1	14.896	1	0	0	0	0	Füzesabony-Gubakút	Polgár-Ferenci-hát	50
I14183	I0025	14.8906	23.2963	2	14.8906	1	0	0	0	0	Nitra	Stuttgart-Mühlhausen	650
I17941	I1500	14.8863	14.8863	1	14.8863	1	0	0	0	0	Rákóczifalva	Kompolt-Kigyoser	75
I30414	I14180	14.8626	14.8626	1	14.8626	1	0	0	0	0	Schletz	Nitra	120
I30424	I24023	14.8537	14.8537	1	14.8537	1	0	0	0	0	Schletz	Schletz	0
I24276	I25312	14.848	23.5591	2	14.848	1	0	0	0	0	Schletz	Schletz	0
I24269	I24015	14.8373	14.8373	1	14.8373	1	0	0	0	0	Schletz	Schletz	0
I30423	I18111	14.8315	14.8315	1	14.8315	1	0	0	0	0	Schletz	Nitra	120
DER032	I21829	14.8238	14.8238	1	14.8238	1	0	0	0	0	Derenburg-MeerenstiegII	Apc-Berekalya	860
I25333	I24884	14.8129	23.5371	2	14.8129	1	0	0	0	0	Schletz	Schletz	0
I25333	I25351	14.8129	14.8129	1	14.8129	1	0	0	0	0	Schletz	Schletz	0
I30433	I25339	14.8109	14.8109	1	14.8109	1	0	0	0	0	Schletz	Schletz	0
I24268	I24023	14.7781	14.7781	1	14.7781	1	0	0	0	0	Schletz	Schletz	0
I18696	I14600	14.7775	14.7775	1	14.7775	1	0	0	0	0	Polgár-Ferenci-hát	Nitra	230
I30414	I24904	14.7694	14.7694	1	14.7694	1	0	0	0	0	Schletz	Schletz	0
I18656	I10350	14.7655	14.7655	1	14.7655	1	0	0	0	0	Polgár-Ferenci-hát	Füzesabony-Gubakút	50
I24270	I18111	14.7547	14.7547	1	14.7547	1	0	0	0	0	Schletz	Nitra	120
DER013	I24906	14.7408	14.7408	1	14.7408	1	0	0	0	0	Derenburg-MeerenstiegII	Schletz	550
I15068	I5208	14.7398	14.7398	1	14.7398	1	0	0	0	0	VrabléVel’ké	Schletz	140
DER013	I25332	14.7362	14.7362	1	14.7362	1	0	0	0	0	Derenburg-MeerenstiegII	Schletz	550
DER033	I24904	14.7263	14.7263	1	14.7263	1	0	0	0	0	Derenburg-MeerenstiegII	Schletz	550
I30421	I24890	14.7197	26.5844	2	14.7197	1	0	0	0	0	Schletz	Schletz	0
I24276	I24903	14.6989	14.6989	1	14.6989	1	0	0	0	0	Schletz	Schletz	0
I16006	I14599	14.6946	14.6946	1	14.6946	1	0	0	0	0	Kleinhadersdorf	Nitra	120
I30418	I24283	14.6798	14.6798	1	14.6798	1	0	0	0	0	Schletz	Schletz	0
I2380	I10351	14.6749	26.6486	2	14.6749	1	0	0	0	0	Mezőkövesd-Mocsolyás	Füzesabony-Gubakút	30
DER032	I14599	14.6737	33.6429	3	14.6737	1	0	0	0	0	Derenburg-MeerenstiegII	Nitra	650
I25341	I24898	14.6677	14.6677	1	14.6677	1	0	0	0	0	Schletz	Schletz	0
I16006	I0100	14.6464	31.1283	3	14.6464	1	0	0	0	0	Kleinhadersdorf	Halberstadt-Sonntagsfeld	510
I14178	I16013	14.634	14.634	1	14.634	1	0	0	0	0	Nitra	Nitra	0
I24869	I24891	14.6324	14.6324	1	14.6324	1	0	0	0	0	BajčMedzi	Schletz	140
I17455	I16010	14.6277	24.8164	2	14.6277	1	0	0	0	0	Hencida	Nitra	290
DER022	I24023	14.6264	14.6264	1	14.6264	1	0	0	0	0	Derenburg-MeerenstiegII	Schletz	550
I24894	I14178	14.6261	14.6261	1	14.6261	1	0	0	0	0	Schletz	Nitra	120
I5208	I24884	14.6241	22.6864	2	14.6241	1	0	0	0	0	Schletz	Schletz	0
I25351	I5208	14.6241	22.6862	2	14.6241	1	0	0	0	0	Schletz	Schletz	0
I21901	I1498	14.6194	14.6194	1	14.6194	1	0	0	0	0	Polgár-Ferenci-hát	Debrecen	40
I24905	I5208	14.615	24.8614	2	14.615	1	0	0	0	0	Schletz	Schletz	0
I24276	I24022	14.6092	14.6092	1	14.6092	1	0	0	0	0	Schletz	Schletz	0
I30424	I24888	14.6012	14.6012	1	14.6012	1	0	0	0	0	Schletz	Schletz	0
I30418	I1496	14.5887	14.5887	1	14.5887	1	0	0	0	0	Schletz	Apc-Berekalya	250
I21847	I10350	14.5873	14.5873	1	14.5873	1	0	0	0	0	Polgár-Ferenci-hát	Füzesabony-Gubakút	50
I18659	I10349	14.5817	24.6024	2	14.5817	1	0	0	0	0	Polgár-Ferenci-hát	Füzesabony-Gubakút	50
I18661	I28425	14.5783	14.5783	1	14.5783	1	0	0	0	0	Polgár-Ferenci-hát	Vinkovci-Nama	340
I21844	I18695	14.558	22.688	2	14.558	1	0	0	0	0	Polgár-Ferenci-hát	Polgár-Ferenci-hát	0
I14600	I7894	14.5499	23.8417	2	14.5499	1	0	0	0	0	Nitra	Nitra-Mlynarce	0
I25311	I25310	14.5359	14.5359	1	14.5359	1	0	0	0	0	Schletz	Schletz	0
I25311	I24901	14.5283	34.0238	3	14.5283	1	0	0	0	0	Schletz	Schletz	0
I24900	I24888	14.5226	14.5226	1	14.5226	1	0	0	0	0	Schletz	Schletz	0
I24023	I0100	14.5134	14.5134	1	14.5134	1	0	0	0	0	Schletz	Halberstadt-Sonntagsfeld	800
I25333	I24901	14.508	23.5067	2	14.508	1	0	0	0	0	Schletz	Schletz	0
I30431	I24894	14.5044	14.5044	1	14.5044	1	0	0	0	0	Schletz	Schletz	0
I16009	I24884	14.5033	24.2015	2	14.5033	1	0	0	0	0	Nitra	Schletz	120
I0100	I25339	14.4852	14.4852	1	14.4852	1	0	0	0	0	Halberstadt-Sonntagsfeld	Schletz	800
I30433	I16016	14.4759	25.1938	2	14.4759	1	0	0	0	0	Schletz	Nitra	120
I24906	I18111	14.4728	23.575	2	14.4728	1	0	0	0	0	Schletz	Nitra	120
I24279	I24283	14.4668	42.4137	4	14.4668	1	0	0	0	0	Schletz	Schletz	0
I24874	I14962	14.4668	14.4668	1	14.4668	1	0	0	0	0	BajčMedzi	Szentpéterszeg-Körtvélyes	70
I30431	I30411	14.4555	24.1524	2	14.4555	1	0	0	0	0	Schletz	Schletz	0
I30420	I24885	14.45	14.45	1	14.45	1	0	0	0	0	Schletz	Schletz	0
I14599	I0100	14.4492	22.6059	2	14.4492	1	0	0	0	0	Nitra	Halberstadt-Sonntagsfeld	650
I18658	I17939	14.4337	23.746	2	14.4337	1	0	0	0	0	Polgár-Ferenci-hát	Rákóczifalva	100
I25332	I25312	14.4331	23.8598	2	14.4331	1	0	0	0	0	Schletz	Schletz	0
I25311	I24898	14.433	14.433	1	14.433	1	0	0	0	0	Schletz	Schletz	0
DER028	I24281	14.4316	14.4316	1	14.4316	1	0	0	0	0	Derenburg-MeerenstiegII	Schletz	550
I14586	I25312	14.4303	35.4967	3	14.4303	1	0	0	0	0	Ratzersdorf	Schletz	70
I25328	I24015	14.4288	26.1024	2	14.4288	1	0	0	0	0	Schletz	Schletz	0
I16007	I24887	14.4279	14.4279	1	14.4279	1	0	0	0	0	Nitra	Schletz	120
I24278	I24901	14.4264	14.4264	1	14.4264	1	0	0	0	0	Schletz	Schletz	0
I17931	I1500	14.4101	14.4101	1	14.4101	1	0	0	0	0	Dévaványa-Katonaföldek	Kompolt-Kigyoser	100
I18658	I23094	14.3907	14.3907	1	14.3907	1	0	0	0	0	Polgár-Ferenci-hát	Polgár-Ferenci-hát	0
I2380	I24021	14.3884	14.3884	1	14.3884	1	0	0	0	0	Mezőkövesd-Mocsolyás	Schletz	310
I24869	I24296	14.3872	14.3872	1	14.3872	1	0	0	0	0	BajčMedzi	BajčMedzi	0
I25351	I24902	14.3479	14.3479	1	14.3479	1	0	0	0	0	Schletz	Schletz	0
I2380	I18111	14.3328	14.3328	1	14.3328	1	0	0	0	0	Mezőkövesd-Mocsolyás	Nitra	190
I14180	I24017	14.3059	14.3059	1	14.3059	1	0	0	0	0	Nitra	Schletz	120
I25310	I24018	14.3052	14.3052	1	14.3052	1	0	0	0	0	Schletz	Schletz	0
I24279	I25341	14.3008	14.3008	1	14.3008	1	0	0	0	0	Schletz	Schletz	0
I24869	I0025	14.2976	14.2976	1	14.2976	1	0	0	0	0	BajčMedzi	Stuttgart-Mühlhausen	650
I24281	I18642	14.29	14.29	1	14.29	1	0	0	0	0	Schletz	Hencida	420
I30425	I25332	14.2873	14.2873	1	14.2873	1	0	0	0	0	Schletz	Schletz	0
I16010	I24902	14.2852	14.2852	1	14.2852	1	0	0	0	0	Nitra	Schletz	120
I21828	I21844	14.2834	22.9566	2	14.2834	1	0	0	0	0	Tiszaszőlős-Domaháza	Polgár-Ferenci-hát	40
I24888	I14586	14.269	23.7405	2	14.269	1	0	0	0	0	Schletz	Ratzersdorf	70
I18656	I21843	14.2508	14.2508	1	14.2508	1	0	0	0	0	Polgár-Ferenci-hát	Polgár-Ferenci-hát	0
I21846	I10353	14.2298	14.2298	1	14.2298	1	0	0	0	0	Polgár-Ferenci-hát	Füzesabony-Gubakút	50
I24886	I24015	14.2277	24.9307	2	14.2277	1	0	0	0	0	Schletz	Schletz	0
I24888	I25316	14.2028	24.3642	2	14.2028	1	0	0	0	0	Schletz	Schletz	0
I14178	I24903	14.1933	14.1933	1	14.1933	1	0	0	0	0	Nitra	Schletz	120
DER032	I25341	14.1895	14.1895	1	14.1895	1	0	0	0	0	Derenburg-MeerenstiegII	Schletz	550
I30418	I25333	14.1811	14.1811	1	14.1811	1	0	0	0	0	Schletz	Schletz	0
I13162	I24893	14.1641	14.1641	1	14.1641	1	0	0	0	0	Velesnica	Schletz	640
I30423	I24890	14.1627	22.7809	2	14.1627	1	0	0	0	0	Schletz	Schletz	0
I30418	I16010	14.1627	32.9031	3	14.1627	1	0	0	0	0	Schletz	Nitra	120
DER033	I24891	14.1422	23.4891	2	14.1422	1	0	0	0	0	Derenburg-MeerenstiegII	Schletz	550
I14600	I25338	14.1385	14.1385	1	14.1385	1	0	0	0	0	Nitra	Schletz	120
DER007	I30421	14.1322	14.1322	1	14.1322	1	0	0	0	0	Derenburg-MeerenstiegII	Schletz	550
I17939	I10353	14.1205	14.1205	1	14.1205	1	0	0	0	0	Rákóczifalva	Füzesabony-Gubakút	75
I24869	I25328	14.1127	14.1127	1	14.1127	1	0	0	0	0	BajčMedzi	Schletz	140
I2379	I1500	14.106	14.106	1	14.106	1	0	0	0	0	Hejőkürt-Lidl	Kompolt-Kigyoser	60
I24283	I5208	14.0983	14.0983	1	14.0983	1	0	0	0	0	Schletz	Schletz	0
I16011	I0026	14.0946	14.0946	1	14.0946	1	0	0	0	0	Nitra	Stuttgart-Mühlhausen	650
I24898	I14586	14.08	14.08	1	14.08	1	0	0	0	0	Schletz	Ratzersdorf	70
I17938	I17941	14.0688	14.0688	1	14.0688	1	0	0	0	0	Rákóczifalva	Rákóczifalva	100
I24283	I24887	14.0655	24.9095	2	14.0655	1	0	0	0	0	Schletz	Schletz	0
I2377	I7894	14.0633	22.1725	2	14.0633	1	0	0	0	0	Tiszadob-Ó-Kenéz	Nitra-Mlynarce	230
I24893	I24889	14.0371	14.0371	1	14.0371	1	0	0	0	0	Schletz	Schletz	0
I24893	I14962	14.0208	14.0208	1	14.0208	1	0	0	0	0	Schletz	Szentpéterszeg-Körtvélyes	400
I17545	I16008	14.0175	14.0175	1	14.0175	1	0	0	0	0	Nitra	Nitra	0
I24904	I24889	14.0151	14.0151	1	14.0151	1	0	0	0	0	Schletz	Schletz	0
I14600	I24889	14.0134	14.0134	1	14.0134	1	0	0	0	0	Nitra	Schletz	120
I21846	I21902	14.0066	14.0066	1	14.0066	1	0	0	0	0	Polgár-Ferenci-hát	Polgár-Ferenci-hát	0
I24278	I24272	14.0031	14.0031	1	14.0031	1	0	0	0	0	Schletz	Schletz	0
I18662	I10350	13.9995	13.9995	1	13.9995	1	0	0	0	0	Polgár-Ferenci-hát	Füzesabony-Gubakút	50
I17538	I24296	13.9927	13.9927	1	13.9927	1	0	0	0	0	Nitra	BajčMedzi	40
I16006	I24888	13.9908	13.9908	1	13.9908	1	0	0	0	0	Kleinhadersdorf	Schletz	10
I24270	I14960	13.9752	13.9752	1	13.9752	1	0	0	0	0	Schletz	VrabléVel’ké	140
I24268	I24888	13.9702	13.9702	1	13.9702	1	0	0	0	0	Schletz	Schletz	0
I16016	I11929	13.9654	13.9654	1	13.9654	1	0	0	0	0	Nitra	Polgár-Ferenci-hát	230
I2380	I24272	13.9524	13.9524	1	13.9524	1	0	0	0	0	Mezőkövesd-Mocsolyás	Schletz	310
I24296	I24278	13.9463	13.9463	1	13.9463	1	0	0	0	0	BajčMedzi	Schletz	140
I24894	I24893	13.935	22.6328	2	13.935	1	0	0	0	0	Schletz	Schletz	0
I2379	I2380	13.9256	13.9256	1	13.9256	1	0	0	0	0	Hejőkürt-Lidl	Mezőkövesd-Mocsolyás	35
I24275	I25311	13.9243	13.9243	1	13.9243	1	0	0	0	0	Schletz	Schletz	0
I2532	I14962	13.9235	13.9235	1	13.9235	1	0	0	0	0	Cotatcu	Szentpéterszeg-Körtvélyes	450
DER013	I24891	13.9231	13.9231	1	13.9231	1	0	0	0	0	Derenburg-MeerenstiegII	Schletz	550
I30423	DER032	13.9211	13.9211	1	13.9211	1	0	0	0	0	Schletz	Derenburg-MeerenstiegII	540
I17938	I24268	13.9128	24.5587	2	13.9128	1	0	0	0	0	Rákóczifalva	Schletz	315
I13162	I24018	13.9118	13.9118	1	13.9118	1	0	0	0	0	Velesnica	Schletz	640
I18111	I24017	13.9095	13.9095	1	13.9095	1	0	0	0	0	Nitra	Schletz	120
I30433	I5208	13.8923	13.8923	1	13.8923	1	0	0	0	0	Schletz	Schletz	0
I2377	I17938	13.8838	13.8838	1	13.8838	1	0	0	0	0	Tiszadob-Ó-Kenéz	Rákóczifalva	120
I24891	I7896	13.8769	13.8769	1	13.8769	1	0	0	0	0	Schletz	Nitra-Mlynarce	120
I30434	I24269	13.8597	25.0856	2	13.8597	1	0	0	0	0	Schletz	Schletz	0
I25341	I24886	13.858	13.858	1	13.858	1	0	0	0	0	Schletz	Schletz	0
I25333	I16015	13.8578	22.0734	2	13.8578	1	0	0	0	0	Schletz	Nitra	120
I21840	I10350	13.854	30.9637	3	13.854	1	0	0	0	0	Polgár-Ferenci-hát	Füzesabony-Gubakút	50
I17538	I24017	13.8515	13.8515	1	13.8515	1	0	0	0	0	Nitra	Schletz	120
I18660	I10349	13.8438	13.8438	1	13.8438	1	0	0	0	0	Polgár-Ferenci-hát	Füzesabony-Gubakút	50
I24900	I24023	13.8404	13.8404	1	13.8404	1	0	0	0	0	Schletz	Schletz	0
I25334	I17941	13.8386	13.8386	1	13.8386	1	0	0	0	0	Schletz	Rákóczifalva	300
I30431	I24296	13.8194	13.8194	1	13.8194	1	0	0	0	0	Schletz	BajčMedzi	140
I30421	I14178	13.8173	25.7623	2	13.8173	1	0	0	0	0	Schletz	Nitra	120
I18660	I18656	13.8087	13.8087	1	13.8087	1	0	0	0	0	Polgár-Ferenci-hát	Polgár-Ferenci-hát	0
I18656	I21902	13.8036	13.8036	1	13.8036	1	0	0	0	0	Polgár-Ferenci-hát	Polgár-Ferenci-hát	0
I18660	I21826	13.8036	13.8036	1	13.8036	1	0	0	0	0	Polgár-Ferenci-hát	Polgár-Ferenci-hát	0
I21826	I21902	13.8036	13.8036	1	13.8036	1	0	0	0	0	Polgár-Ferenci-hát	Polgár-Ferenci-hát	0
I14183	I0100	13.7914	13.7914	1	13.7914	1	0	0	0	0	Nitra	Halberstadt-Sonntagsfeld	650
I24015	I5208	13.7807	22.0525	2	13.7807	1	0	0	0	0	Schletz	Schletz	0
I24268	I24898	13.7702	25.6105	2	13.7702	1	0	0	0	0	Schletz	Schletz	0
I15069	I24023	13.77	13.77	1	13.77	1	0	0	0	0	VrabléVel’ké	Schletz	140
I30424	I25338	13.7692	13.7692	1	13.7692	1	0	0	0	0	Schletz	Schletz	0
I18656	I10352	13.7678	13.7678	1	13.7678	1	0	0	0	0	Polgár-Ferenci-hát	Füzesabony-Gubakút	50
I24884	I25339	13.7619	13.7619	1	13.7619	1	0	0	0	0	Schletz	Schletz	0
I25351	I25339	13.7619	13.7619	1	13.7619	1	0	0	0	0	Schletz	Schletz	0
I25341	I24893	13.7545	13.7545	1	13.7545	1	0	0	0	0	Schletz	Schletz	0
I0100	I0018	13.7526	13.7526	1	13.7526	1	0	0	0	0	Halberstadt-Sonntagsfeld	Stuttgart-Mühlhausen	370
I24279	I24903	13.7497	13.7497	1	13.7497	1	0	0	0	0	Schletz	Schletz	0
I18636	I21902	13.7495	25.3444	2	13.7495	1	0	0	0	0	Rákóczifalva-Bivaly-Tó	Polgár-Ferenci-hát	100
I21841	I18657	13.7491	33.9788	3	13.7491	1	0	0	0	0	Polgár-Ferenci-hát	Polgár-Ferenci-hát	0
I16013	I25338	13.7443	13.7443	1	13.7443	1	0	0	0	0	Nitra	Schletz	120
I14599	I24898	13.7435	25.3113	2	13.7435	1	0	0	0	0	Nitra	Schletz	120
I25333	I24023	13.7424	13.7424	1	13.7424	1	0	0	0	0	Schletz	Schletz	0
I24278	I24021	13.7362	13.7362	1	13.7362	1	0	0	0	0	Schletz	Schletz	0
I24279	I24278	13.7193	13.7193	1	13.7193	1	0	0	0	0	Schletz	Schletz	0
I21828	I10349	13.7151	13.7151	1	13.7151	1	0	0	0	0	Tiszaszőlős-Domaháza	Füzesabony-Gubakút	30
I16009	I16013	13.6976	35.1485	3	13.6976	1	0	0	0	0	Nitra	Nitra	0
I18637	I2794	13.6911	13.6911	1	13.6911	1	0	0	0	0	Rákóczifalva-Bivaly-Tó	Törökszentmiklósroad	17
I21827	I17910	13.68	13.68	1	13.68	1	0	0	0	0	Polgár-Ferenci-hát	Polgár-Ferenci-hát	0
I18636	I21898	13.6789	13.6789	1	13.6789	1	0	0	0	0	Rákóczifalva-Bivaly-Tó	Polgár-Ferenci-hát	100
I18661	I1505	13.6542	13.6542	1	13.6542	1	0	0	0	0	Polgár-Ferenci-hát	Polgár-Ferenci-hát	0
I30428	I24023	13.6498	13.6498	1	13.6498	1	0	0	0	0	Schletz	Schletz	0
I24905	I24903	13.6423	33.1655	3	13.6423	1	0	0	0	0	Schletz	Schletz	0
I24268	I16016	13.6379	13.6379	1	13.6379	1	0	0	0	0	Schletz	Nitra	120
I24278	I24898	13.6297	13.6297	1	13.6297	1	0	0	0	0	Schletz	Schletz	0
I24275	I24278	13.6296	13.6296	1	13.6296	1	0	0	0	0	Schletz	Schletz	0
I0025	I24901	13.6287	13.6287	1	13.6287	1	0	0	0	0	Stuttgart-Mühlhausen	Schletz	500
I21827	I18661	13.626	13.626	1	13.626	1	0	0	0	0	Polgár-Ferenci-hát	Polgár-Ferenci-hát	0
I7896	I25329	13.624	13.624	1	13.624	1	0	0	0	0	Nitra-Mlynarce	Schletz	120
I18696	I1505	13.6177	25.5511	2	13.6177	1	0	0	0	0	Polgár-Ferenci-hát	Polgár-Ferenci-hát	0
I4196	I14180	13.6167	13.6167	1	13.6167	1	0	0	0	0	BudakesziSzőlőskert-Tangazdaság	Nitra	100
I25333	I16011	13.6119	13.6119	1	13.6119	1	0	0	0	0	Schletz	Nitra	120
DER036	I24901	13.611	13.611	1	13.611	1	0	0	0	0	Derenburg-MeerenstiegII	Schletz	550
I24869	I24015	13.6105	13.6105	1	13.6105	1	0	0	0	0	BajčMedzi	Schletz	140
I30418	I1904	13.6073	13.6073	1	13.6073	1	0	0	0	0	Schletz	Bátaszék-Lajvér	300
I30428	I24022	13.6057	13.6057	1	13.6057	1	0	0	0	0	Schletz	Schletz	0
I25328	I24898	13.6042	13.6042	1	13.6042	1	0	0	0	0	Schletz	Schletz	0
I24900	I24906	13.5993	13.5993	1	13.5993	1	0	0	0	0	Schletz	Schletz	0
I15073	I25329	13.5933	13.5933	1	13.5933	1	0	0	0	0	Szentpéterszeg-Körtvélyes	Schletz	400
I30414	I30428	13.5924	13.5924	1	13.5924	1	0	0	0	0	Schletz	Schletz	0
I14183	I24901	13.5855	13.5855	1	13.5855	1	0	0	0	0	Nitra	Schletz	120
I24272	I24021	13.5727	13.5727	1	13.5727	1	0	0	0	0	Schletz	Schletz	0
I0025	I14599	13.5593	13.5593	1	13.5593	1	0	0	0	0	Stuttgart-Mühlhausen	Nitra	650
I21763	I17941	13.558	13.558	1	13.558	1	0	0	0	0	Polgár-Ferenci-hát	Rákóczifalva	100
I24275	I23094	13.5437	22.3807	2	13.5437	1	0	0	0	0	Schletz	Polgár-Ferenci-hát	340
I17545	I25312	13.5424	13.5424	1	13.5424	1	0	0	0	0	Nitra	Schletz	120
I21830	I17909	13.5382	13.5382	1	13.5382	1	0	0	0	0	Tiszaszőlős-Domaháza	Polgár-Ferenci-hát	40
I25341	I0018	13.5354	13.5354	1	13.5354	1	0	0	0	0	Schletz	Stuttgart-Mühlhausen	500
I24900	I14960	13.5337	13.5337	1	13.5337	1	0	0	0	0	Schletz	VrabléVel’ké	140
I21846	I10352	13.5227	23.8205	2	13.5227	1	0	0	0	0	Polgár-Ferenci-hát	Füzesabony-Gubakút	50
I16016	I24884	13.5192	13.5192	1	13.5192	1	0	0	0	0	Nitra	Schletz	120
I25351	I16016	13.5152	13.5152	1	13.5152	1	0	0	0	0	Schletz	Nitra	120
DER023	I24901	13.5149	13.5149	1	13.5149	1	0	0	0	0	Derenburg-MeerenstiegII	Schletz	550
I30433	I24279	13.5116	13.5116	1	13.5116	1	0	0	0	0	Schletz	Schletz	0
I16015	I24903	13.511	13.511	1	13.511	1	0	0	0	0	Nitra	Schletz	120
I30420	I24017	13.5022	13.5022	1	13.5022	1	0	0	0	0	Schletz	Schletz	0
I21846	I21898	13.4983	13.4983	1	13.4983	1	0	0	0	0	Polgár-Ferenci-hát	Polgár-Ferenci-hát	0
I21840	I18635	13.4963	13.4963	1	13.4963	1	0	0	0	0	Polgár-Ferenci-hát	Rákóczifalva-Bivaly-Tó	100
I24897	I16006	13.4779	13.4779	1	13.4779	1	0	0	0	0	Schletz	Kleinhadersdorf	10
I24886	I24017	13.4652	13.4652	1	13.4652	1	0	0	0	0	Schletz	Schletz	0
DER036	I25311	13.4647	13.4647	1	13.4647	1	0	0	0	0	Derenburg-MeerenstiegII	Schletz	550
I24296	I0100	13.4541	30.336	3	13.4541	1	0	0	0	0	BajčMedzi	Halberstadt-Sonntagsfeld	680
I24276	I24898	13.4501	35.6598	3	13.4501	1	0	0	0	0	Schletz	Schletz	0
I24900	I24902	13.4441	35.5379	3	13.4441	1	0	0	0	0	Schletz	Schletz	0
I30424	I24021	13.4226	13.4226	1	13.4226	1	0	0	0	0	Schletz	Schletz	0
I18637	I18661	13.4176	40.2463	4	13.4176	1	0	0	0	0	Rákóczifalva-Bivaly-Tó	Polgár-Ferenci-hát	100
DER013	I24902	13.4057	13.4057	1	13.4057	1	0	0	0	0	Derenburg-MeerenstiegII	Schletz	550
I30423	I24278	13.4038	13.4038	1	13.4038	1	0	0	0	0	Schletz	Schletz	0
I25333	I14180	13.4036	34.0992	3	13.4036	1	0	0	0	0	Schletz	Nitra	120
I24269	I14586	13.4008	32.0521	3	13.4008	1	0	0	0	0	Schletz	Ratzersdorf	70
I30418	I24904	13.3841	13.3841	1	13.3841	1	0	0	0	0	Schletz	Schletz	0
I25333	I25310	13.3818	13.3818	1	13.3818	1	0	0	0	0	Schletz	Schletz	0
I24268	I24015	13.3808	13.3808	1	13.3808	1	0	0	0	0	Schletz	Schletz	0
I14183	I24269	13.3786	13.3786	1	13.3786	1	0	0	0	0	Nitra	Schletz	120
I25311	I14600	13.3745	23.4196	2	13.3745	1	0	0	0	0	Schletz	Nitra	120
I21763	I24895	13.372	13.372	1	13.372	1	0	0	0	0	Polgár-Ferenci-hát	Schletz	350
I30420	I25339	13.3668	13.3668	1	13.3668	1	0	0	0	0	Schletz	Schletz	0
I10349	I10350	13.3667	22.8275	2	13.3667	1	0	0	0	0	Füzesabony-Gubakút	Füzesabony-Gubakút	0
I18656	I1498	13.3619	13.3619	1	13.3619	1	0	0	0	0	Polgár-Ferenci-hát	Debrecen	40
I24278	I16015	13.3591	13.3591	1	13.3591	1	0	0	0	0	Schletz	Nitra	120
I0025	I24903	13.3539	32.5013	3	13.3539	1	0	0	0	0	Stuttgart-Mühlhausen	Schletz	500
I24270	I24890	13.346	13.346	1	13.346	1	0	0	0	0	Schletz	Schletz	0
I30425	I24278	13.3416	13.3416	1	13.3416	1	0	0	0	0	Schletz	Schletz	0
I30413	I24021	13.3339	13.3339	1	13.3339	1	0	0	0	0	Schletz	Schletz	0
I25312	I0018	13.3276	21.493	2	13.3276	1	0	0	0	0	Schletz	Stuttgart-Mühlhausen	500
I25328	I24892	13.3246	13.3246	1	13.3246	1	0	0	0	0	Schletz	Schletz	0
I30424	I25334	13.3234	13.3234	1	13.3234	1	0	0	0	0	Schletz	Schletz	0
I24276	I25328	13.3203	22.7033	2	13.3203	1	0	0	0	0	Schletz	Schletz	0
I16010	I24018	13.3169	13.3169	1	13.3169	1	0	0	0	0	Nitra	Schletz	120
DER007	I24889	13.2979	21.6548	2	13.2979	1	0	0	0	0	Derenburg-MeerenstiegII	Schletz	550
I15066	I24022	13.2972	13.2972	1	13.2972	1	0	0	0	0	VrabléVel’ké	Schletz	140
I25341	I24281	13.2774	13.2774	1	13.2774	1	0	0	0	0	Schletz	Schletz	0
I0025	I24268	13.2625	13.2625	1	13.2625	1	0	0	0	0	Stuttgart-Mühlhausen	Schletz	500
I24276	I25311	13.2602	13.2602	1	13.2602	1	0	0	0	0	Schletz	Schletz	0
I24270	I24900	13.2547	13.2547	1	13.2547	1	0	0	0	0	Schletz	Schletz	0
I30433	I24901	13.2444	13.2444	1	13.2444	1	0	0	0	0	Schletz	Schletz	0
I24281	I21898	13.2439	13.2439	1	13.2439	1	0	0	0	0	Schletz	Polgár-Ferenci-hát	340
I21763	I10349	13.2417	21.2494	2	13.2417	1	0	0	0	0	Polgár-Ferenci-hát	Füzesabony-Gubakút	50
I24283	I24901	13.2323	13.2323	1	13.2323	1	0	0	0	0	Schletz	Schletz	0
I15074	I10349	13.2301	22.498	2	13.2301	1	0	0	0	0	Szentpéterszeg-Körtvélyes	Füzesabony-Gubakút	100
I18657	I21843	13.2193	23.214	2	13.2193	1	0	0	0	0	Polgár-Ferenci-hát	Polgár-Ferenci-hát	0
I24894	I24015	13.2039	13.2039	1	13.2039	1	0	0	0	0	Schletz	Schletz	0
I30421	I24902	13.2024	13.2024	1	13.2024	1	0	0	0	0	Schletz	Schletz	0
DER028	DER033	13.1934	13.1934	1	13.1934	1	0	0	0	0	Derenburg-MeerenstiegII	Derenburg-MeerenstiegII	0
I30424	I25310	13.1929	13.1929	1	13.1929	1	0	0	0	0	Schletz	Schletz	0
I24296	I25328	13.1851	13.1851	1	13.1851	1	0	0	0	0	BajčMedzi	Schletz	140
I18635	I17909	13.173	13.173	1	13.173	1	0	0	0	0	Rákóczifalva-Bivaly-Tó	Polgár-Ferenci-hát	100
I24023	I24903	13.1725	13.1725	1	13.1725	1	0	0	0	0	Schletz	Schletz	0
I24895	I16009	13.1723	13.1723	1	13.1723	1	0	0	0	0	Schletz	Nitra	120
I14180	I16013	13.1721	13.1721	1	13.1721	1	0	0	0	0	Nitra	Nitra	0
I24283	I24896	13.1656	13.1656	1	13.1656	1	0	0	0	0	Schletz	Schletz	0
I2379	I21842	13.1588	23.9545	2	13.1588	1	0	0	0	0	Hejőkürt-Lidl	Polgár-Ferenci-hát	10
I25328	I16013	13.1541	13.1541	1	13.1541	1	0	0	0	0	Schletz	Nitra	120
I24896	I24903	13.1515	13.1515	1	13.1515	1	0	0	0	0	Schletz	Schletz	0
DER013	I14599	13.1509	13.1509	1	13.1509	1	0	0	0	0	Derenburg-MeerenstiegII	Nitra	650
DER013	I16009	13.1509	13.1509	1	13.1509	1	0	0	0	0	Derenburg-MeerenstiegII	Nitra	650
I24897	I24886	13.1453	13.1453	1	13.1453	1	0	0	0	0	Schletz	Schletz	0
I24283	I25341	13.1446	32.7196	3	13.1446	1	0	0	0	0	Schletz	Schletz	0
I21897	I10350	13.1435	13.1435	1	13.1435	1	0	0	0	0	Polgár-Ferenci-hát	Füzesabony-Gubakút	50
I30433	I24018	13.1369	23.6693	2	13.1369	1	0	0	0	0	Schletz	Schletz	0
I30425	I24289	13.127	23.1178	2	13.127	1	0	0	0	0	Schletz	Schletz	0
I30424	I24897	13.1221	13.1221	1	13.1221	1	0	0	0	0	Schletz	Schletz	0
I14178	I24887	13.1215	13.1215	1	13.1215	1	0	0	0	0	Nitra	Schletz	120
I18111	I5208	13.1183	22.6408	2	13.1183	1	0	0	0	0	Nitra	Schletz	120
I2377	I18696	13.1159	23.4091	2	13.1159	1	0	0	0	0	Tiszadob-Ó-Kenéz	Polgár-Ferenci-hát	15
I24279	I24895	13.1141	22.2587	2	13.1141	1	0	0	0	0	Schletz	Schletz	0
I2380	I1505	13.1062	13.1062	1	13.1062	1	0	0	0	0	Mezőkövesd-Mocsolyás	Polgár-Ferenci-hát	40
I25341	I7893	13.1053	13.1053	1	13.1053	1	0	0	0	0	Schletz	Nitra-Mlynarce	120
I18637	I18695	13.1044	32.77	3	13.1044	1	0	0	0	0	Rákóczifalva-Bivaly-Tó	Polgár-Ferenci-hát	100
I24269	I16016	13.094	13.094	1	13.094	1	0	0	0	0	Schletz	Nitra	120
I24275	I0054	13.0819	13.0819	1	13.0819	1	0	0	0	0	Schletz	Unterwiederstedt	450
DER033	DER007	13.0777	13.0777	1	13.0777	1	0	0	0	0	Derenburg-MeerenstiegII	Derenburg-MeerenstiegII	0
I30418	I6174	13.0763	13.0763	1	13.0763	1	0	0	0	0	Schletz	Magura	850
I4196	I24886	13.074	22.0221	2	13.074	1	0	0	0	0	BudakesziSzőlőskert-Tangazdaság	Schletz	200
I18657	I18111	13.0698	13.0698	1	13.0698	1	0	0	0	0	Polgár-Ferenci-hát	Nitra	230
I30431	I1496	13.0669	13.0669	1	13.0669	1	0	0	0	0	Schletz	Apc-Berekalya	250
I30413	I11933	13.0422	13.0422	1	13.0422	1	0	0	0	0	Schletz	Polgár-Ferenci-hát	340
I16013	I24885	13.0397	13.0397	1	13.0397	1	0	0	0	0	Nitra	Schletz	120
I14600	I16016	13.0353	13.0353	1	13.0353	1	0	0	0	0	Nitra	Nitra	0
I0025	I24021	13.0338	13.0338	1	13.0338	1	0	0	0	0	Stuttgart-Mühlhausen	Schletz	500
I7894	I24887	13.0319	22.1113	2	13.0319	1	0	0	0	0	Nitra-Mlynarce	Schletz	120
I30413	I14599	13.027	23.6546	2	13.027	1	0	0	0	0	Schletz	Nitra	120
I24296	I16010	13.0235	23.7344	2	13.0235	1	0	0	0	0	BajčMedzi	Nitra	40
I24898	I24906	13.0218	13.0218	1	13.0218	1	0	0	0	0	Schletz	Schletz	0
I16012	I16007	13.0212	21.6513	2	13.0212	1	0	0	0	0	Nitra	Nitra	0
I24276	I24885	13.0186	13.0186	1	13.0186	1	0	0	0	0	Schletz	Schletz	0
I17910	I10351	13.0175	13.0175	1	13.0175	1	0	0	0	0	Polgár-Ferenci-hát	Füzesabony-Gubakút	50
I21897	I10351	13.0175	13.0175	1	13.0175	1	0	0	0	0	Polgár-Ferenci-hát	Füzesabony-Gubakút	50
I21827	I21844	13.0052	13.0052	1	13.0052	1	0	0	0	0	Polgár-Ferenci-hát	Polgár-Ferenci-hát	0
I18637	I18656	12.9965	22.5866	2	12.9965	1	0	0	0	0	Rákóczifalva-Bivaly-Tó	Polgár-Ferenci-hát	100
I30420	I21842	12.9953	12.9953	1	12.9953	1	0	0	0	0	Schletz	Polgár-Ferenci-hát	340
I24892	I24902	12.99	12.99	1	12.99	1	0	0	0	0	Schletz	Schletz	0
I30413	I24893	12.9885	21.966	2	12.9885	1	0	0	0	0	Schletz	Schletz	0
I25341	I0054	12.9882	12.9882	1	12.9882	1	0	0	0	0	Schletz	Unterwiederstedt	450
DER022	I16012	12.9718	12.9718	1	12.9718	1	0	0	0	0	Derenburg-MeerenstiegII	Nitra	650
I7893	I24889	12.9663	12.9663	1	12.9663	1	0	0	0	0	Nitra-Mlynarce	Schletz	120
I15066	I23094	12.9602	12.9602	1	12.9602	1	0	0	0	0	VrabléVel’ké	Polgár-Ferenci-hát	200
I17455	I15069	12.9581	12.9581	1	12.9581	1	0	0	0	0	Hencida	VrabléVel’ké	280
I25351	I24021	12.9517	12.9517	1	12.9517	1	0	0	0	0	Schletz	Schletz	0
I21899	I1500	12.9515	12.9515	1	12.9515	1	0	0	0	0	Polgár-Ferenci-hát	Kompolt-Kigyoser	60
I17933	I24888	12.9492	12.9492	1	12.9492	1	0	0	0	0	Rákóczifalva	Schletz	315
I25328	I15068	12.9475	12.9475	1	12.9475	1	0	0	0	0	Schletz	VrabléVel’ké	140
I24021	I24884	12.9456	12.9456	1	12.9456	1	0	0	0	0	Schletz	Schletz	0
DER022	I18111	12.9449	12.9449	1	12.9449	1	0	0	0	0	Derenburg-MeerenstiegII	Nitra	650
I21826	I21898	12.9422	21.7985	2	12.9422	1	0	0	0	0	Polgár-Ferenci-hát	Polgár-Ferenci-hát	0
I18656	I21898	12.9422	21.6707	2	12.9422	1	0	0	0	0	Polgár-Ferenci-hát	Polgár-Ferenci-hát	0
I21825	I21898	12.9422	21.4824	2	12.9422	1	0	0	0	0	Polgár-Ferenci-hát	Polgár-Ferenci-hát	0
I24902	I24893	12.9388	22.4573	2	12.9388	1	0	0	0	0	Schletz	Schletz	0
I14600	I16007	12.934	12.934	1	12.934	1	0	0	0	0	Nitra	Nitra	0
I21763	I21842	12.9335	12.9335	1	12.9335	1	0	0	0	0	Polgár-Ferenci-hát	Polgár-Ferenci-hát	0
DER013	I15069	12.9327	21.0252	2	12.9327	1	0	0	0	0	Derenburg-MeerenstiegII	VrabléVel’ké	660
I14599	I24889	12.9219	12.9219	1	12.9219	1	0	0	0	0	Nitra	Schletz	120
I21827	I21897	12.9171	12.9171	1	12.9171	1	0	0	0	0	Polgár-Ferenci-hát	Polgár-Ferenci-hát	0
I21901	I18695	12.9149	12.9149	1	12.9149	1	0	0	0	0	Polgár-Ferenci-hát	Polgár-Ferenci-hát	0
I24900	I25316	12.8891	22.6513	2	12.8891	1	0	0	0	0	Schletz	Schletz	0
I21827	I24890	12.8859	12.8859	1	12.8859	1	0	0	0	0	Polgár-Ferenci-hát	Schletz	350
I24268	I16006	12.8755	21.0522	2	12.8755	1	0	0	0	0	Schletz	Kleinhadersdorf	10
I24270	I25329	12.8718	12.8718	1	12.8718	1	0	0	0	0	Schletz	Schletz	0
I14180	I24889	12.8675	12.8675	1	12.8675	1	0	0	0	0	Nitra	Schletz	120
I24276	I24901	12.862	12.862	1	12.862	1	0	0	0	0	Schletz	Schletz	0
I16009	I7896	12.8587	12.8587	1	12.8587	1	0	0	0	0	Nitra	Nitra-Mlynarce	0
I24268	I24889	12.8515	12.8515	1	12.8515	1	0	0	0	0	Schletz	Schletz	0
I24891	I7893	12.849	12.849	1	12.849	1	0	0	0	0	Schletz	Nitra-Mlynarce	120
I30424	I25341	12.8487	12.8487	1	12.8487	1	0	0	0	0	Schletz	Schletz	0
I10352	I10351	12.8467	22.1109	2	12.8467	1	0	0	0	0	Füzesabony-Gubakút	Füzesabony-Gubakút	0
DER022	I0054	12.8449	12.8449	1	12.8449	1	0	0	0	0	Derenburg-MeerenstiegII	Unterwiederstedt	50
I18636	I10352	12.8273	12.8273	1	12.8273	1	0	0	0	0	Rákóczifalva-Bivaly-Tó	Füzesabony-Gubakút	75
I30411	I24900	12.8267	12.8267	1	12.8267	1	0	0	0	0	Schletz	Schletz	0
I18642	I15069	12.8246	21.3245	2	12.8246	1	0	0	0	0	Hencida	VrabléVel’ké	280
I25351	I24904	12.8226	12.8226	1	12.8226	1	0	0	0	0	Schletz	Schletz	0
I25333	I16013	12.8207	12.8207	1	12.8207	1	0	0	0	0	Schletz	Nitra	120
I18637	I17941	12.82	24.1759	2	12.82	1	0	0	0	0	Rákóczifalva-Bivaly-Tó	Rákóczifalva	0
I24904	I24884	12.8171	12.8171	1	12.8171	1	0	0	0	0	Schletz	Schletz	0
I30414	I25329	12.8161	12.8161	1	12.8161	1	0	0	0	0	Schletz	Schletz	0
I30433	I24906	12.8058	12.8058	1	12.8058	1	0	0	0	0	Schletz	Schletz	0
I18637	I17939	12.8055	12.8055	1	12.8055	1	0	0	0	0	Rákóczifalva-Bivaly-Tó	Rákóczifalva	0
I16010	I25312	12.8012	12.8012	1	12.8012	1	0	0	0	0	Nitra	Schletz	120
I5208	I25339	12.7994	12.7994	1	12.7994	1	0	0	0	0	Schletz	Schletz	0
DER022	I15068	12.7909	12.7909	1	12.7909	1	0	0	0	0	Derenburg-MeerenstiegII	VrabléVel’ké	660
I30414	I24896	12.7906	12.7906	1	12.7906	1	0	0	0	0	Schletz	Schletz	0
I17910	I10353	12.7899	23.3944	2	12.7899	1	0	0	0	0	Polgár-Ferenci-hát	Füzesabony-Gubakút	50
DER032	I14962	12.7884	12.7884	1	12.7884	1	0	0	0	0	Derenburg-MeerenstiegII	Szentpéterszeg-Körtvélyes	950
I30414	I24894	12.7854	22.394	2	12.7854	1	0	0	0	0	Schletz	Schletz	0
I17545	I24268	12.7749	22.2902	2	12.7749	1	0	0	0	0	Nitra	Schletz	120
I14600	I16010	12.773	12.773	1	12.773	1	0	0	0	0	Nitra	Nitra	0
I16012	I24886	12.7724	12.7724	1	12.7724	1	0	0	0	0	Nitra	Schletz	120
I30414	I16012	12.7677	12.7677	1	12.7677	1	0	0	0	0	Schletz	Nitra	120
I18111	I24905	12.7663	12.7663	1	12.7663	1	0	0	0	0	Nitra	Schletz	120
I30423	I24296	12.7462	12.7462	1	12.7462	1	0	0	0	0	Schletz	BajčMedzi	140
I25351	I24901	12.7459	12.7459	1	12.7459	1	0	0	0	0	Schletz	Schletz	0
I24283	I24898	12.7441	12.7441	1	12.7441	1	0	0	0	0	Schletz	Schletz	0
I17938	I17939	12.7382	12.7382	1	12.7382	1	0	0	0	0	Rákóczifalva	Rákóczifalva	100
I30413	I0018	12.7347	23.4224	2	12.7347	1	0	0	0	0	Schletz	Stuttgart-Mühlhausen	500
I18636	I11929	12.733	20.9739	2	12.733	1	0	0	0	0	Rákóczifalva-Bivaly-Tó	Polgár-Ferenci-hát	100
I24903	I14586	12.7279	12.7279	1	12.7279	1	0	0	0	0	Schletz	Ratzersdorf	70
DER036	I24884	12.7231	12.7231	1	12.7231	1	0	0	0	0	Derenburg-MeerenstiegII	Schletz	550
DER036	I25351	12.7231	12.7231	1	12.7231	1	0	0	0	0	Derenburg-MeerenstiegII	Schletz	550
I30425	I24270	12.7205	12.7205	1	12.7205	1	0	0	0	0	Schletz	Schletz	0
I28425	I7893	12.7181	12.7181	1	12.7181	1	0	0	0	0	Vinkovci-Nama	Nitra-Mlynarce	325
I16009	I24903	12.7033	12.7033	1	12.7033	1	0	0	0	0	Nitra	Schletz	120
I25334	I24895	12.703	23.7551	2	12.703	1	0	0	0	0	Schletz	Schletz	0
I0026	I7894	12.7	12.7	1	12.7	1	0	0	0	0	Stuttgart-Mühlhausen	Nitra-Mlynarce	650
DER036	I24021	12.6986	12.6986	1	12.6986	1	0	0	0	0	Derenburg-MeerenstiegII	Schletz	550
I24890	I24904	12.6985	12.6985	1	12.6985	1	0	0	0	0	Schletz	Schletz	0
I25334	I24296	12.6926	22.305	2	12.6926	1	0	0	0	0	Schletz	BajčMedzi	140
I24891	I24904	12.6839	12.6839	1	12.6839	1	0	0	0	0	Schletz	Schletz	0
I25328	I0018	12.6812	12.6812	1	12.6812	1	0	0	0	0	Schletz	Stuttgart-Mühlhausen	500
I1904	I24896	12.6805	12.6805	1	12.6805	1	0	0	0	0	Bátaszék-Lajvér	Schletz	300
I21841	I21847	12.6795	24.3693	2	12.6795	1	0	0	0	0	Polgár-Ferenci-hát	Polgár-Ferenci-hát	0
I24272	I24905	12.6761	12.6761	1	12.6761	1	0	0	0	0	Schletz	Schletz	0
I24276	I25329	12.6712	12.6712	1	12.6712	1	0	0	0	0	Schletz	Schletz	0
I24281	I24905	12.6703	41.5094	4	12.6703	1	0	0	0	0	Schletz	Schletz	0
I25334	I0025	12.6673	12.6673	1	12.6673	1	0	0	0	0	Schletz	Stuttgart-Mühlhausen	500
I25328	I24268	12.6649	20.7892	2	12.6649	1	0	0	0	0	Schletz	Schletz	0
I16009	I16015	12.6641	12.6641	1	12.6641	1	0	0	0	0	Nitra	Nitra	0
I30411	I30434	12.6611	21.5337	2	12.6611	1	0	0	0	0	Schletz	Schletz	0
I24268	I24022	12.6573	12.6573	1	12.6573	1	0	0	0	0	Schletz	Schletz	0
I30434	I14600	12.6557	12.6557	1	12.6557	1	0	0	0	0	Schletz	Nitra	120
DER028	I7894	12.6553	12.6553	1	12.6553	1	0	0	0	0	Derenburg-MeerenstiegII	Nitra-Mlynarce	650
I21899	I23094	12.6494	12.6494	1	12.6494	1	0	0	0	0	Polgár-Ferenci-hát	Polgár-Ferenci-hát	0
I21842	I10350	12.6468	20.7971	2	12.6468	1	0	0	0	0	Polgár-Ferenci-hát	Füzesabony-Gubakút	50
I25328	I0026	12.6458	12.6458	1	12.6458	1	0	0	0	0	Schletz	Stuttgart-Mühlhausen	500
I21825	I17941	12.6418	12.6418	1	12.6418	1	0	0	0	0	Polgár-Ferenci-hát	Rákóczifalva	100
I16006	I16013	12.6374	12.6374	1	12.6374	1	0	0	0	0	Kleinhadersdorf	Nitra	120
I0054	I24892	12.6364	12.6364	1	12.6364	1	0	0	0	0	Unterwiederstedt	Schletz	440
I28425	I0018	12.6344	12.6344	1	12.6344	1	0	0	0	0	Vinkovci-Nama	Stuttgart-Mühlhausen	850
DER032	I24278	12.6316	12.6316	1	12.6316	1	0	0	0	0	Derenburg-MeerenstiegII	Schletz	550
I25329	I0100	12.6242	12.6242	1	12.6242	1	0	0	0	0	Schletz	Halberstadt-Sonntagsfeld	800
I30425	I24888	12.6213	22.499	2	12.6213	1	0	0	0	0	Schletz	Schletz	0
I24278	I16009	12.6185	12.6185	1	12.6185	1	0	0	0	0	Schletz	Nitra	120
I4196	I24892	12.6176	12.6176	1	12.6176	1	0	0	0	0	BudakesziSzőlőskert-Tangazdaság	Schletz	200
I24276	I24272	12.6075	12.6075	1	12.6075	1	0	0	0	0	Schletz	Schletz	0
I21847	I21897	12.6019	12.6019	1	12.6019	1	0	0	0	0	Polgár-Ferenci-hát	Polgár-Ferenci-hát	0
I24869	I24890	12.5958	12.5958	1	12.5958	1	0	0	0	0	BajčMedzi	Schletz	140
DER023	I25312	12.5877	23.7526	2	12.5877	1	0	0	0	0	Derenburg-MeerenstiegII	Schletz	550
I10349	I18642	12.5856	12.5856	1	12.5856	1	0	0	0	0	Füzesabony-Gubakút	Hencida	110
DER028	I24268	12.5838	12.5838	1	12.5838	1	0	0	0	0	Derenburg-MeerenstiegII	Schletz	550
I25332	I7896	12.5792	12.5792	1	12.5792	1	0	0	0	0	Schletz	Nitra-Mlynarce	120
I4196	I25351	12.5719	12.5719	1	12.5719	1	0	0	0	0	BudakesziSzőlőskert-Tangazdaság	Schletz	200
I30428	I16008	12.5676	12.5676	1	12.5676	1	0	0	0	0	Schletz	Nitra	120
I30413	I24276	12.5671	30.9333	3	12.5671	1	0	0	0	0	Schletz	Schletz	0
I30413	I30420	12.5671	20.9832	2	12.5671	1	0	0	0	0	Schletz	Schletz	0
I14599	I0018	12.5655	12.5655	1	12.5655	1	0	0	0	0	Nitra	Stuttgart-Mühlhausen	650
I15069	I10350	12.5644	12.5644	1	12.5644	1	0	0	0	0	VrabléVel’ké	Füzesabony-Gubakút	160
I24874	I24897	12.5584	12.5584	1	12.5584	1	0	0	0	0	BajčMedzi	Schletz	140
I16010	I24906	12.5517	12.5517	1	12.5517	1	0	0	0	0	Nitra	Schletz	120
I24869	I24278	12.5467	12.5467	1	12.5467	1	0	0	0	0	BajčMedzi	Schletz	140
I24296	I2380	12.5447	12.5447	1	12.5447	1	0	0	0	0	BajčMedzi	Mezőkövesd-Mocsolyás	200
I14180	I14178	12.5424	20.6233	2	12.5424	1	0	0	0	0	Nitra	Nitra	0
I25328	I25310	12.5399	22.4853	2	12.5399	1	0	0	0	0	Schletz	Schletz	0
I30423	I24884	12.5387	12.5387	1	12.5387	1	0	0	0	0	Schletz	Schletz	0
I30423	I25351	12.5383	12.5383	1	12.5383	1	0	0	0	0	Schletz	Schletz	0
I21899	I21902	12.5301	12.5301	1	12.5301	1	0	0	0	0	Polgár-Ferenci-hát	Polgár-Ferenci-hát	0
I16008	I1496	12.5296	21.3106	2	12.5296	1	0	0	0	0	Nitra	Apc-Berekalya	130
I24276	I14180	12.5267	21.7616	2	12.5267	1	0	0	0	0	Schletz	Nitra	120
I24895	I24888	12.5138	21.0224	2	12.5138	1	0	0	0	0	Schletz	Schletz	0
I0026	I10353	12.5102	12.5102	1	12.5102	1	0	0	0	0	Stuttgart-Mühlhausen	Füzesabony-Gubakút	830
I25351	I24281	12.506	12.506	1	12.506	1	0	0	0	0	Schletz	Schletz	0
I24890	I18695	12.5046	12.5046	1	12.5046	1	0	0	0	0	Schletz	Polgár-Ferenci-hát	340
I30413	I15068	12.5027	12.5027	1	12.5027	1	0	0	0	0	Schletz	VrabléVel’ké	140
I24283	I24888	12.4961	22.4329	2	12.4961	1	0	0	0	0	Schletz	Schletz	0
I15069	I24904	12.4932	12.4932	1	12.4932	1	0	0	0	0	VrabléVel’ké	Schletz	140
I24895	I15068	12.4903	12.4903	1	12.4903	1	0	0	0	0	Schletz	VrabléVel’ké	140
I2380	I28426	12.4881	12.4881	1	12.4881	1	0	0	0	0	Mezőkövesd-Mocsolyás	Vinkovci-Nama	300
I24279	I24017	12.4844	21.7112	2	12.4844	1	0	0	0	0	Schletz	Schletz	0
I24892	I16012	12.4831	22.3533	2	12.4831	1	0	0	0	0	Schletz	Nitra	120
I30414	I25312	12.4829	21.3113	2	12.4829	1	0	0	0	0	Schletz	Schletz	0
I24278	I24022	12.4802	12.4802	1	12.4802	1	0	0	0	0	Schletz	Schletz	0
I18695	I21897	12.4789	12.4789	1	12.4789	1	0	0	0	0	Polgár-Ferenci-hát	Polgár-Ferenci-hát	0
I30433	I16015	12.4715	12.4715	1	12.4715	1	0	0	0	0	Schletz	Nitra	120
I24275	I24887	12.464	12.464	1	12.464	1	0	0	0	0	Schletz	Schletz	0
I25328	I5208	12.46	22.8607	2	12.46	1	0	0	0	0	Schletz	Schletz	0
DER028	I14586	12.4539	12.4539	1	12.4539	1	0	0	0	0	Derenburg-MeerenstiegII	Ratzersdorf	520
I18635	I21843	12.4534	12.4534	1	12.4534	1	0	0	0	0	Rákóczifalva-Bivaly-Tó	Polgár-Ferenci-hát	100
I24886	I24903	12.4377	12.4377	1	12.4377	1	0	0	0	0	Schletz	Schletz	0
I30414	I24268	12.4317	12.4317	1	12.4317	1	0	0	0	0	Schletz	Schletz	0
I17931	I24017	12.4267	12.4267	1	12.4267	1	0	0	0	0	Dévaványa-Katonaföldek	Schletz	350
I2380	I21843	12.4218	23.003	2	12.4218	1	0	0	0	0	Mezőkövesd-Mocsolyás	Polgár-Ferenci-hát	40
I10349	I1505	12.4211	12.4211	1	12.4211	1	0	0	0	0	Füzesabony-Gubakút	Polgár-Ferenci-hát	50
I24903	I24887	12.4189	12.4189	1	12.4189	1	0	0	0	0	Schletz	Schletz	0
I25311	I16011	12.4171	12.4171	1	12.4171	1	0	0	0	0	Schletz	Nitra	120
I24276	I1498	12.4057	12.4057	1	12.4057	1	0	0	0	0	Schletz	Debrecen	400
I2380	I21841	12.4032	23.4653	2	12.4032	1	0	0	0	0	Mezőkövesd-Mocsolyás	Polgár-Ferenci-hát	40
I25341	I25332	12.3966	23.3804	2	12.3966	1	0	0	0	0	Schletz	Schletz	0
DER007	I30428	12.3947	12.3947	1	12.3947	1	0	0	0	0	Derenburg-MeerenstiegII	Schletz	550
I30418	I24289	12.3919	21.2035	2	12.3919	1	0	0	0	0	Schletz	Schletz	0
DER023	I0025	12.3911	12.3911	1	12.3911	1	0	0	0	0	Derenburg-MeerenstiegII	Stuttgart-Mühlhausen	360
I2379	I24894	12.3882	12.3882	1	12.3882	1	0	0	0	0	Hejőkürt-Lidl	Schletz	350
I21830	I21899	12.3875	24.1458	2	12.3875	1	0	0	0	0	Tiszaszőlős-Domaháza	Polgár-Ferenci-hát	40
I25341	I25310	12.3839	12.3839	1	12.3839	1	0	0	0	0	Schletz	Schletz	0
I24901	I24884	12.383	12.383	1	12.383	1	0	0	0	0	Schletz	Schletz	0
I30413	I30431	12.3799	12.3799	1	12.3799	1	0	0	0	0	Schletz	Schletz	0
I24270	I25328	12.3741	12.3741	1	12.3741	1	0	0	0	0	Schletz	Schletz	0
I30424	I24283	12.3665	12.3665	1	12.3665	1	0	0	0	0	Schletz	Schletz	0
I11929	I21714	12.3631	29.7069	3	12.3631	1	0	0	0	0	Polgár-Ferenci-hát	Polgár-Ferenci-hát	0
DER032	I0054	12.3611	12.3611	1	12.3611	1	0	0	0	0	Derenburg-MeerenstiegII	Unterwiederstedt	50
I25333	I25329	12.3546	22.4211	2	12.3546	1	0	0	0	0	Schletz	Schletz	0
I24894	I24896	12.3531	12.3531	1	12.3531	1	0	0	0	0	Schletz	Schletz	0
I30431	I24289	12.3513	12.3513	1	12.3513	1	0	0	0	0	Schletz	Schletz	0
I24892	I24891	12.348	20.7811	2	12.348	1	0	0	0	0	Schletz	Schletz	0
I24272	I24893	12.3474	23.2955	2	12.3474	1	0	0	0	0	Schletz	Schletz	0
I24890	I28425	12.3411	12.3411	1	12.3411	1	0	0	0	0	Schletz	Vinkovci-Nama	300
I24278	I24289	12.3405	20.4725	2	12.3405	1	0	0	0	0	Schletz	Schletz	0
I30411	DER022	12.3361	12.3361	1	12.3361	1	0	0	0	0	Schletz	Derenburg-MeerenstiegII	540
I24869	I25332	12.3264	22.397	2	12.3264	1	0	0	0	0	BajčMedzi	Schletz	140
I30423	I24272	12.3218	12.3218	1	12.3218	1	0	0	0	0	Schletz	Schletz	0
I17455	I13162	12.3156	12.3156	1	12.3156	1	0	0	0	0	Hencida	Velesnica	315
I7869	I7896	12.3121	12.3121	1	12.3121	1	0	0	0	0	Mostonga	Nitra-Mlynarce	300
I30434	I24278	12.3002	12.3002	1	12.3002	1	0	0	0	0	Schletz	Schletz	0
I2532	I25329	12.2997	12.2997	1	12.2997	1	0	0	0	0	Cotatcu	Schletz	880
I25334	I7896	12.2972	12.2972	1	12.2972	1	0	0	0	0	Schletz	Nitra-Mlynarce	120
I10352	I0100	12.2937	12.2937	1	12.2937	1	0	0	0	0	Füzesabony-Gubakút	Halberstadt-Sonntagsfeld	800
DER033	I5208	12.2747	20.3648	2	12.2747	1	0	0	0	0	Derenburg-MeerenstiegII	Schletz	550
DER032	I7893	12.2728	12.2728	1	12.2728	1	0	0	0	0	Derenburg-MeerenstiegII	Nitra-Mlynarce	650
I16008	I24891	12.2707	12.2707	1	12.2707	1	0	0	0	0	Nitra	Schletz	120
I18662	I21898	12.2703	22.6395	2	12.2703	1	0	0	0	0	Polgár-Ferenci-hát	Polgár-Ferenci-hát	0
I17941	I23093	12.2687	22.8203	2	12.2687	1	0	0	0	0	Rákóczifalva	Polgár-Ferenci-hát	100
I24270	I24296	12.2683	12.2683	1	12.2683	1	0	0	0	0	Schletz	BajčMedzi	140
I25333	I24272	12.2678	12.2678	1	12.2678	1	0	0	0	0	Schletz	Schletz	0
DER013	I24893	12.2631	12.2631	1	12.2631	1	0	0	0	0	Derenburg-MeerenstiegII	Schletz	550
I18658	I10351	12.2604	12.2604	1	12.2604	1	0	0	0	0	Polgár-Ferenci-hát	Füzesabony-Gubakút	50
I2377	I1505	12.2592	12.2592	1	12.2592	1	0	0	0	0	Tiszadob-Ó-Kenéz	Polgár-Ferenci-hát	15
I24874	I14586	12.257	20.6688	2	12.257	1	0	0	0	0	BajčMedzi	Ratzersdorf	400
I24279	I24015	12.2534	22.4127	2	12.2534	1	0	0	0	0	Schletz	Schletz	0
I30414	I24891	12.2496	12.2496	1	12.2496	1	0	0	0	0	Schletz	Schletz	0
I17938	I10352	12.2479	12.2479	1	12.2479	1	0	0	0	0	Rákóczifalva	Füzesabony-Gubakút	75
I24289	I24892	12.2449	32.4222	3	12.2449	1	0	0	0	0	Schletz	Schletz	0
I13162	I24887	12.2447	12.2447	1	12.2447	1	0	0	0	0	Velesnica	Schletz	640
I10350	I7893	12.2414	12.2414	1	12.2414	1	0	0	0	0	Füzesabony-Gubakút	Nitra-Mlynarce	190
I30411	I30421	12.2409	12.2409	1	12.2409	1	0	0	0	0	Schletz	Schletz	0
I30434	I16010	12.2393	20.7219	2	12.2393	1	0	0	0	0	Schletz	Nitra	120
I17909	I21898	12.2381	20.5107	2	12.2381	1	0	0	0	0	Polgár-Ferenci-hát	Polgár-Ferenci-hát	0
I24276	I17538	12.2345	12.2345	1	12.2345	1	0	0	0	0	Schletz	Nitra	120
I25328	I24906	12.2289	21.5939	2	12.2289	1	0	0	0	0	Schletz	Schletz	0
I21829	I24022	12.2242	12.2242	1	12.2242	1	0	0	0	0	Apc-Berekalya	Schletz	250
I0054	I14586	12.2201	42.358	4	12.2201	1	0	0	0	0	Unterwiederstedt	Ratzersdorf	500
I30413	I24904	12.2076	12.2076	1	12.2076	1	0	0	0	0	Schletz	Schletz	0
I21901	I21827	12.2062	12.2062	1	12.2062	1	0	0	0	0	Polgár-Ferenci-hát	Polgár-Ferenci-hát	0
I17909	I10350	12.1973	30.7617	3	12.1973	1	0	0	0	0	Polgár-Ferenci-hát	Füzesabony-Gubakút	50
I24296	I24017	12.1973	12.1973	1	12.1973	1	0	0	0	0	BajčMedzi	Schletz	140
I21847	I25338	12.1952	12.1952	1	12.1952	1	0	0	0	0	Polgár-Ferenci-hát	Schletz	350
I24275	I24289	12.1945	12.1945	1	12.1945	1	0	0	0	0	Schletz	Schletz	0
I21829	I16015	12.1938	12.1938	1	12.1938	1	0	0	0	0	Apc-Berekalya	Nitra	120
I16016	I25338	12.1938	12.1938	1	12.1938	1	0	0	0	0	Nitra	Schletz	120
I15074	I16015	12.1927	12.1927	1	12.1927	1	0	0	0	0	Szentpéterszeg-Körtvélyes	Nitra	290
I24895	I25310	12.1877	12.1877	1	12.1877	1	0	0	0	0	Schletz	Schletz	0
I24874	I18696	12.1865	12.1865	1	12.1865	1	0	0	0	0	BajčMedzi	Polgár-Ferenci-hát	220
I24021	I14599	12.1797	23.5873	2	12.1797	1	0	0	0	0	Schletz	Nitra	120
I0025	I16007	12.1789	21.9912	2	12.1789	1	0	0	0	0	Stuttgart-Mühlhausen	Nitra	650
I30411	I25338	12.1768	12.1768	1	12.1768	1	0	0	0	0	Schletz	Schletz	0
DER013	I24023	12.1742	12.1742	1	12.1742	1	0	0	0	0	Derenburg-MeerenstiegII	Schletz	550
I25351	I24893	12.1704	23.7793	2	12.1704	1	0	0	0	0	Schletz	Schletz	0
I24893	I24884	12.1704	23.7506	2	12.1704	1	0	0	0	0	Schletz	Schletz	0
I24015	I25339	12.1534	12.1534	1	12.1534	1	0	0	0	0	Schletz	Schletz	0
I24892	I24886	12.1391	23.1594	2	12.1391	1	0	0	0	0	Schletz	Schletz	0
I24887	I24022	12.1326	48.1762	5	12.1326	1	0	0	0	0	Schletz	Schletz	0
I16015	I24905	12.1246	12.1246	1	12.1246	1	0	0	0	0	Nitra	Schletz	120
I25310	I16008	12.1234	20.8738	2	12.1234	1	0	0	0	0	Schletz	Nitra	120
I16015	I24891	12.1221	22.3875	2	12.1221	1	0	0	0	0	Nitra	Schletz	120
I24906	I24905	12.1217	12.1217	1	12.1217	1	0	0	0	0	Schletz	Schletz	0
I24296	I14586	12.1173	12.1173	1	12.1173	1	0	0	0	0	BajčMedzi	Ratzersdorf	400
I7869	I14962	12.116	12.116	1	12.116	1	0	0	0	0	Mostonga	Szentpéterszeg-Körtvélyes	250
I21828	I21899	12.1151	12.1151	1	12.1151	1	0	0	0	0	Tiszaszőlős-Domaháza	Polgár-Ferenci-hát	40
I24887	I25339	12.1115	12.1115	1	12.1115	1	0	0	0	0	Schletz	Schletz	0
I16009	I24898	12.1106	12.1106	1	12.1106	1	0	0	0	0	Nitra	Schletz	120
I24021	I14586	12.1035	12.1035	1	12.1035	1	0	0	0	0	Schletz	Ratzersdorf	70
DER036	I5208	12.1012	12.1012	1	12.1012	1	0	0	0	0	Derenburg-MeerenstiegII	Schletz	550
I30414	I15068	12.0908	12.0908	1	12.0908	1	0	0	0	0	Schletz	VrabléVel’ké	140
I30428	I24900	12.0796	23.3666	2	12.0796	1	0	0	0	0	Schletz	Schletz	0
I30428	I25316	12.0796	12.0796	1	12.0796	1	0	0	0	0	Schletz	Schletz	0
I24869	I17910	12.0717	12.0717	1	12.0717	1	0	0	0	0	BajčMedzi	Polgár-Ferenci-hát	220
I16012	I7894	12.0706	12.0706	1	12.0706	1	0	0	0	0	Nitra	Nitra-Mlynarce	0
I30413	DER033	12.0598	20.3068	2	12.0598	1	0	0	0	0	Schletz	Derenburg-MeerenstiegII	540
I16009	I18111	12.0596	32.6678	3	12.0596	1	0	0	0	0	Nitra	Nitra	0
I24279	I10350	12.0592	20.638	2	12.0592	1	0	0	0	0	Schletz	Füzesabony-Gubakút	300
I2380	I17910	12.0565	12.0565	1	12.0565	1	0	0	0	0	Mezőkövesd-Mocsolyás	Polgár-Ferenci-hát	40
I2380	I21897	12.0565	12.0565	1	12.0565	1	0	0	0	0	Mezőkövesd-Mocsolyás	Polgár-Ferenci-hát	40
I15068	I0018	12.0549	12.0549	1	12.0549	1	0	0	0	0	VrabléVel’ké	Stuttgart-Mühlhausen	650
DER007	I25339	12.0483	12.0483	1	12.0483	1	0	0	0	0	Derenburg-MeerenstiegII	Schletz	550
I17933	I10350	12.0426	31.3954	3	12.0426	1	0	0	0	0	Rákóczifalva	Füzesabony-Gubakút	75
I24869	I24022	12.0416	12.0416	1	12.0416	1	0	0	0	0	BajčMedzi	Schletz	140
I16009	I24893	12.0363	12.0363	1	12.0363	1	0	0	0	0	Nitra	Schletz	120
I24279	I24897	12.0333	12.0333	1	12.0333	1	0	0	0	0	Schletz	Schletz	0
I21901	I23093	12.0292	12.0292	1	12.0292	1	0	0	0	0	Polgár-Ferenci-hát	Polgár-Ferenci-hát	0
I6174	I24900	12.0248	12.0248	1	12.0248	1	0	0	0	0	Magura	Schletz	560
I24895	I25329	12.0225	12.0225	1	12.0225	1	0	0	0	0	Schletz	Schletz	0
I24268	I24896	12.021	12.021	1	12.021	1	0	0	0	0	Schletz	Schletz	0
I24894	I16008	12.018	20.3472	2	12.018	1	0	0	0	0	Schletz	Nitra	120
I21828	I18659	12.0121	29.3257	3	12.0121	1	0	0	0	0	Tiszaszőlős-Domaháza	Polgár-Ferenci-hát	40
DER023	I0100	12.0014	12.0014	1	12.0014	1	0	0	0	0	Derenburg-MeerenstiegII	Halberstadt-Sonntagsfeld	10
I17909	I1500	12.0012	12.0012	1	12.0012	1	0	0	0	0	Polgár-Ferenci-hát	Kompolt-Kigyoser	60
I30434	I24889	11.371	43.7674	4	0	0	0	0	0	0	Schletz	Schletz	0
I14600	I24268	11.452	38.939	4	0	0	0	0	0	0	Nitra	Schletz	120
I25311	I24894	10.673	36.8184	4	0	0	0	0	0	0	Schletz	Schletz	0
I25311	I24884	11.55	31.3607	3	0	0	0	0	0	0	Schletz	Schletz	0
I25351	I25311	11.55	31.3607	3	0	0	0	0	0	0	Schletz	Schletz	0
I21847	I21843	11.7922	31.0764	3	0	0	0	0	0	0	Polgár-Ferenci-hát	Polgár-Ferenci-hát	0
I30414	I24898	11.869	31.0065	3	0	0	0	0	0	0	Schletz	Schletz	0
I25333	I24270	10.9892	30.7303	3	0	0	0	0	0	0	Schletz	Schletz	0
I24296	I24903	11.8158	30.1849	3	0	0	0	0	0	0	BajčMedzi	Schletz	140
I16012	I24887	10.93	29.9304	3	0	0	0	0	0	0	Nitra	Schletz	120
I18659	I21898	10.8858	29.3621	3	0	0	0	0	0	0	Polgár-Ferenci-hát	Polgár-Ferenci-hát	0
I17933	I21843	10.9968	29.3138	3	0	0	0	0	0	0	Rákóczifalva	Polgár-Ferenci-hát	100
I2377	I10350	11.0661	28.4681	3	0	0	0	0	0	0	Tiszadob-Ó-Kenéz	Füzesabony-Gubakút	70
I30421	I24015	9.543	28.0855	3	0	0	0	0	0	0	Schletz	Schletz	0
I24897	I18111	9.73	27.8971	3	0	0	0	0	0	0	Schletz	Nitra	120
I17455	I18658	11.2922	27.8232	3	0	0	0	0	0	0	Hencida	Polgár-Ferenci-hát	80
I24891	I24893	10.9197	27.6889	3	0	0	0	0	0	0	Schletz	Schletz	0
I16007	I1496	9.5139	27.6169	3	0	0	0	0	0	0	Nitra	Apc-Berekalya	130
I30420	I24283	10.6695	27.5025	3	0	0	0	0	0	0	Schletz	Schletz	0
I24272	I16012	10.8945	27.5001	3	0	0	0	0	0	0	Schletz	Nitra	120
I18658	I1505	9.1969	27.4355	3	0	0	0	0	0	0	Polgár-Ferenci-hát	Polgár-Ferenci-hát	0
I30433	I24869	9.2902	27.4292	3	0	0	0	0	0	0	Schletz	BajčMedzi	140
I24022	I24884	9.4978	26.7432	3	0	0	0	0	0	0	Schletz	Schletz	0
I24895	I24902	9.6529	26.3776	3	0	0	0	0	0	0	Schletz	Schletz	0
I30433	I30424	9.3305	26.3071	3	0	0	0	0	0	0	Schletz	Schletz	0
I24296	I0018	8.9432	25.8411	3	0	0	0	0	0	0	BajčMedzi	Stuttgart-Mühlhausen	650
I16013	I0026	9.3416	25.8006	3	0	0	0	0	0	0	Nitra	Stuttgart-Mühlhausen	650
I17909	I21899	9.1568	25.5782	3	0	0	0	0	0	0	Polgár-Ferenci-hát	Polgár-Ferenci-hát	0
DER036	I13162	8.5736	25.1732	3	0	0	0	0	0	0	Derenburg-MeerenstiegII	Velesnica	1200
I18661	I1499	11.739	23.4692	2	0	0	0	0	0	0	Polgár-Ferenci-hát	Garadna	60
I25333	I15068	11.9741	23.3691	2	0	0	0	0	0	0	Schletz	VrabléVel’ké	140
I24270	I25339	11.8887	23.2468	2	0	0	0	0	0	0	Schletz	Schletz	0
I21843	I21902	11.9679	22.8867	2	0	0	0	0	0	0	Polgár-Ferenci-hát	Polgár-Ferenci-hát	0
DER013	I25338	11.4959	22.7927	2	0	0	0	0	0	0	Derenburg-MeerenstiegII	Schletz	550
I24890	I24888	11.9578	22.6411	2	0	0	0	0	0	0	Schletz	Schletz	0
I14599	I24893	11.6841	22.6213	2	0	0	0	0	0	0	Nitra	Schletz	120
I24888	I24884	11.9153	22.4653	2	0	0	0	0	0	0	Schletz	Schletz	0
I30423	I24015	11.5247	22.3914	2	0	0	0	0	0	0	Schletz	Schletz	0
I1499	I1498	11.4589	22.3031	2	0	0	0	0	0	0	Garadna	Debrecen	100
I24885	I24022	11.6513	22.2939	2	0	0	0	0	0	0	Schletz	Schletz	0
I24902	I24023	11.6886	22.1656	2	0	0	0	0	0	0	Schletz	Schletz	0
I25351	I24888	11.8667	22.1258	2	0	0	0	0	0	0	Schletz	Schletz	0
I21846	I21714	11.8974	22.0959	2	0	0	0	0	0	0	Polgár-Ferenci-hát	Polgár-Ferenci-hát	0
DER013	I25310	11.0893	22.0528	2	0	0	0	0	0	0	Derenburg-MeerenstiegII	Schletz	550
I30413	I16009	11.0886	21.9788	2	0	0	0	0	0	0	Schletz	Nitra	120
I17939	I23093	10.933	21.8621	2	0	0	0	0	0	0	Rákóczifalva	Polgár-Ferenci-hát	100
I21901	I18660	11.2529	21.8375	2	0	0	0	0	0	0	Polgár-Ferenci-hát	Polgár-Ferenci-hát	0
DER023	I14178	11.3942	21.8152	2	0	0	0	0	0	0	Derenburg-MeerenstiegII	Nitra	650
I15068	I24887	11.8214	21.7664	2	0	0	0	0	0	0	VrabléVel’ké	Schletz	140
I30428	I24894	11.0871	21.7569	2	0	0	0	0	0	0	Schletz	Schletz	0
I30411	I30424	10.9976	21.5985	2	0	0	0	0	0	0	Schletz	Schletz	0
I21901	I18642	11.0606	21.5632	2	0	0	0	0	0	0	Polgár-Ferenci-hát	Hencida	80
I24874	I16013	11.4744	21.4876	2	0	0	0	0	0	0	BajčMedzi	Nitra	40
DER023	I24887	11.2903	21.4667	2	0	0	0	0	0	0	Derenburg-MeerenstiegII	Schletz	550
I17941	I21714	11.9904	21.4591	2	0	0	0	0	0	0	Rákóczifalva	Polgár-Ferenci-hát	100
I25332	I15066	11.0558	21.4168	2	0	0	0	0	0	0	Schletz	VrabléVel’ké	140
I21842	I17938	11.0602	21.4007	2	0	0	0	0	0	0	Polgár-Ferenci-hát	Rákóczifalva	100
I17910	I1505	11.3927	21.3541	2	0	0	0	0	0	0	Polgár-Ferenci-hát	Polgár-Ferenci-hát	0
I25333	I7896	11.048	21.3494	2	0	0	0	0	0	0	Schletz	Nitra-Mlynarce	120
I16015	I25329	11.0141	21.3465	2	0	0	0	0	0	0	Nitra	Schletz	120
I16012	I15066	11.7772	21.3036	2	0	0	0	0	0	0	Nitra	VrabléVel’ké	20
I0025	I24885	11.6219	21.2835	2	0	0	0	0	0	0	Stuttgart-Mühlhausen	Schletz	500
I24906	I0100	11.6947	21.2746	2	0	0	0	0	0	0	Schletz	Halberstadt-Sonntagsfeld	800
I21846	I17941	11.7976	21.2569	2	0	0	0	0	0	0	Polgár-Ferenci-hát	Rákóczifalva	100
I30418	I24902	11.4294	21.2009	2	0	0	0	0	0	0	Schletz	Schletz	0
I17939	I28425	11.646	21.0587	2	0	0	0	0	0	0	Rákóczifalva	Vinkovci-Nama	220
I16008	I24903	11.6484	21.0235	2	0	0	0	0	0	0	Nitra	Schletz	120
I24278	I7893	10.6305	21.0095	2	0	0	0	0	0	0	Schletz	Nitra-Mlynarce	120
I24874	I24869	11.8147	20.9566	2	0	0	0	0	0	0	BajčMedzi	BajčMedzi	0
I30428	I18642	11.8002	20.9193	2	0	0	0	0	0	0	Schletz	Hencida	420
DER023	I24289	10.8273	20.8694	2	0	0	0	0	0	0	Derenburg-MeerenstiegII	Schletz	550
I25351	I24900	11.551	20.8544	2	0	0	0	0	0	0	Schletz	Schletz	0
I21901	I21898	10.5846	20.8227	2	0	0	0	0	0	0	Polgár-Ferenci-hát	Polgár-Ferenci-hát	0
I14183	I1496	11.7146	20.8043	2	0	0	0	0	0	0	Nitra	Apc-Berekalya	130
I17939	I11933	10.9841	20.7908	2	0	0	0	0	0	0	Rákóczifalva	Polgár-Ferenci-hát	100
I24900	I24884	11.4289	20.7323	2	0	0	0	0	0	0	Schletz	Schletz	0
I30418	I25351	10.6021	20.7105	2	0	0	0	0	0	0	Schletz	Schletz	0
I30418	I24884	10.6131	20.71	2	0	0	0	0	0	0	Schletz	Schletz	0
I24869	I24906	11.203	20.6938	2	0	0	0	0	0	0	BajčMedzi	Schletz	140
I30428	I16012	11.7169	20.6526	2	0	0	0	0	0	0	Schletz	Nitra	120
I30425	I25329	11.9484	20.5816	2	0	0	0	0	0	0	Schletz	Schletz	0
I24897	I0025	11.3295	20.5787	2	0	0	0	0	0	0	Schletz	Stuttgart-Mühlhausen	500
I24276	I25310	10.9366	20.5639	2	0	0	0	0	0	0	Schletz	Schletz	0
I21844	I18656	11.5232	20.5632	2	0	0	0	0	0	0	Polgár-Ferenci-hát	Polgár-Ferenci-hát	0
I30434	I24891	10.6273	20.5508	2	0	0	0	0	0	0	Schletz	Schletz	0
DER036	I25334	10.5372	20.5067	2	0	0	0	0	0	0	Derenburg-MeerenstiegII	Schletz	550
I21847	I11933	11.3373	20.5008	2	0	0	0	0	0	0	Polgár-Ferenci-hát	Polgár-Ferenci-hát	0
I2377	I21840	10.2679	20.4903	2	0	0	0	0	0	0	Tiszadob-Ó-Kenéz	Polgár-Ferenci-hát	15
I16011	I16008	11.1179	20.4795	2	0	0	0	0	0	0	Nitra	Nitra	0
I30413	I16008	11.0711	20.4587	2	0	0	0	0	0	0	Schletz	Nitra	120
I24283	I25312	10.3387	20.4557	2	0	0	0	0	0	0	Schletz	Schletz	0
I24895	I16012	11.4519	20.3883	2	0	0	0	0	0	0	Schletz	Nitra	120
I24874	I24896	10.2964	20.3869	2	0	0	0	0	0	0	BajčMedzi	Schletz	140
I30418	I24015	10.6432	20.3493	2	0	0	0	0	0	0	Schletz	Schletz	0
I30431	I25311	11.3764	20.3175	2	0	0	0	0	0	0	Schletz	Schletz	0
I10351	I21902	11.7131	20.2772	2	0	0	0	0	0	0	Füzesabony-Gubakút	Polgár-Ferenci-hát	50
I30414	I14183	11.2921	20.2766	2	0	0	0	0	0	0	Schletz	Nitra	120
I18696	I10353	11.5159	20.2569	2	0	0	0	0	0	0	Polgár-Ferenci-hát	Füzesabony-Gubakút	50
I30414	I25351	10.6017	20.252	2	0	0	0	0	0	0	Schletz	Schletz	0
I10353	I11933	11.6885	20.2118	2	0	0	0	0	0	0	Füzesabony-Gubakút	Polgár-Ferenci-hát	50
I24895	I0100	10.3543	20.2066	2	0	0	0	0	0	0	Schletz	Halberstadt-Sonntagsfeld	800
I24869	I7893	11.1003	20.1904	2	0	0	0	0	0	0	BajčMedzi	Nitra-Mlynarce	40
I18661	I21714	10.772	20.1883	2	0	0	0	0	0	0	Polgár-Ferenci-hát	Polgár-Ferenci-hát	0
I18695	I1505	11.909	20.1851	2	0	0	0	0	0	0	Polgár-Ferenci-hát	Polgár-Ferenci-hát	0
I24897	I24021	11.0599	20.184	2	0	0	0	0	0	0	Schletz	Schletz	0
I30420	I7896	11.6756	20.1636	2	0	0	0	0	0	0	Schletz	Nitra-Mlynarce	120
I24902	I7894	11.937	20.1403	2	0	0	0	0	0	0	Schletz	Nitra-Mlynarce	120
I23093	I21898	10.83	20.0988	2	0	0	0	0	0	0	Polgár-Ferenci-hát	Polgár-Ferenci-hát	0
I25312	I25339	10.2331	20.0878	2	0	0	0	0	0	0	Schletz	Schletz	0
I18659	I18656	11.5541	20.0646	2	0	0	0	0	0	0	Polgár-Ferenci-hát	Polgár-Ferenci-hát	0
I24906	I15066	11.7776	20.0192	2	0	0	0	0	0	0	Schletz	VrabléVel’ké	140
DER033	I30423	10.7009	19.9955	2	0	0	0	0	0	0	Derenburg-MeerenstiegII	Schletz	550
I24021	I24903	10.3568	19.9545	2	0	0	0	0	0	0	Schletz	Schletz	0
I2380	I25329	11.4624	19.9403	2	0	0	0	0	0	0	Mezőkövesd-Mocsolyás	Schletz	310
I16010	I24896	11.4351	19.9239	2	0	0	0	0	0	0	Nitra	Schletz	120
I17455	I17941	10.2304	19.92	2	0	0	0	0	0	0	Hencida	Rákóczifalva	120
I21840	I1499	10.4822	19.9149	2	0	0	0	0	0	0	Polgár-Ferenci-hát	Garadna	60
I24900	I24892	10.0385	19.91	2	0	0	0	0	0	0	Schletz	Schletz	0
I30420	I14586	11.677	19.8851	2	0	0	0	0	0	0	Schletz	Ratzersdorf	70
I30423	I24903	10.8437	19.8732	2	0	0	0	0	0	0	Schletz	Schletz	0
I1904	I28425	10.9144	19.8711	2	0	0	0	0	0	0	Bátaszék-Lajvér	Vinkovci-Nama	100
I10351	I21898	11.7131	19.8351	2	0	0	0	0	0	0	Füzesabony-Gubakút	Polgár-Ferenci-hát	50
I30424	I14586	10.6731	19.8315	2	0	0	0	0	0	0	Schletz	Ratzersdorf	70
I30434	I0018	10.1408	19.8225	2	0	0	0	0	0	0	Schletz	Stuttgart-Mühlhausen	500
I25333	I24892	11.0359	19.8017	2	0	0	0	0	0	0	Schletz	Schletz	0
I14178	I24891	11.6905	19.7908	2	0	0	0	0	0	0	Nitra	Schletz	120
I30421	I25334	10.8897	19.7785	2	0	0	0	0	0	0	Schletz	Schletz	0
I25334	I16009	11.4706	19.7705	2	0	0	0	0	0	0	Schletz	Nitra	120
I16007	I18111	10.0592	19.7597	2	0	0	0	0	0	0	Nitra	Nitra	0
I2379	I2377	10.3681	19.7589	2	0	0	0	0	0	0	Hejőkürt-Lidl	Tiszadob-Ó-Kenéz	20
I25311	I24015	10.2187	19.7584	2	0	0	0	0	0	0	Schletz	Schletz	0
I14600	I24021	10.4862	19.6953	2	0	0	0	0	0	0	Nitra	Schletz	120
I24281	I14962	11.2037	19.6829	2	0	0	0	0	0	0	Schletz	Szentpéterszeg-Körtvélyes	400
I30418	I14600	10.9205	19.6787	2	0	0	0	0	0	0	Schletz	Nitra	120
I17909	I23093	10.9182	19.6683	2	0	0	0	0	0	0	Polgár-Ferenci-hát	Polgár-Ferenci-hát	0
I30424	I24017	9.9944	19.6289	2	0	0	0	0	0	0	Schletz	Schletz	0
I24279	I25338	10.9102	19.5987	2	0	0	0	0	0	0	Schletz	Schletz	0
I21827	I1505	10.7989	19.5985	2	0	0	0	0	0	0	Polgár-Ferenci-hát	Polgár-Ferenci-hát	0
I24268	I16007	10.4315	19.5942	2	0	0	0	0	0	0	Schletz	Nitra	120
I24898	I7893	11.1828	19.5632	2	0	0	0	0	0	0	Schletz	Nitra-Mlynarce	120
I0025	I24893	11.3614	19.5591	2	0	0	0	0	0	0	Stuttgart-Mühlhausen	Schletz	500
I14178	I14586	10.9057	19.5457	2	0	0	0	0	0	0	Nitra	Ratzersdorf	180
I30411	I24279	9.92661	19.5374	2	0	0	0	0	0	0	Schletz	Schletz	0
I30423	I5208	10.5612	19.524	2	0	0	0	0	0	0	Schletz	Schletz	0
I16008	I18111	11.415	19.5141	2	0	0	0	0	0	0	Nitra	Nitra	0
I18695	I23093	11.2775	19.502	2	0	0	0	0	0	0	Polgár-Ferenci-hát	Polgár-Ferenci-hát	0
I24897	I24895	11.1467	19.5003	2	0	0	0	0	0	0	Schletz	Schletz	0
DER013	I21829	10.1217	19.4704	2	0	0	0	0	0	0	Derenburg-MeerenstiegII	Apc-Berekalya	860
I16007	I14586	10.8296	19.4696	2	0	0	0	0	0	0	Nitra	Ratzersdorf	180
I24901	I24885	10.6466	19.4695	2	0	0	0	0	0	0	Schletz	Schletz	0
I30421	I16013	10.0009	19.4667	2	0	0	0	0	0	0	Schletz	Nitra	120
I30425	I25341	10.7795	19.4419	2	0	0	0	0	0	0	Schletz	Schletz	0
I24890	I24902	10.2759	19.4224	2	0	0	0	0	0	0	Schletz	Schletz	0
I21901	I18657	10.7089	19.345	2	0	0	0	0	0	0	Polgár-Ferenci-hát	Polgár-Ferenci-hát	0
I24893	I24904	11.1378	19.3446	2	0	0	0	0	0	0	Schletz	Schletz	0
I18637	I17931	9.8626	19.3392	2	0	0	0	0	0	0	Rákóczifalva-Bivaly-Tó	Dévaványa-Katonaföldek	50
I15069	I24890	10.2741	19.3353	2	0	0	0	0	0	0	VrabléVel’ké	Schletz	140
I30420	I25310	10.2891	19.3253	2	0	0	0	0	0	0	Schletz	Schletz	0
I21847	I1505	11.278	19.3166	2	0	0	0	0	0	0	Polgár-Ferenci-hát	Polgár-Ferenci-hát	0
I30433	I0026	10.8078	19.2978	2	0	0	0	0	0	0	Schletz	Stuttgart-Mühlhausen	500
I4196	I24897	10.2916	19.2525	2	0	0	0	0	0	0	BudakesziSzőlőskert-Tangazdaság	Schletz	200
I30425	I17911	10.125	19.2504	2	0	0	0	0	0	0	Schletz	Polgár-Ferenci-hát	340
I25328	I24886	9.6525	19.24	2	0	0	0	0	0	0	Schletz	Schletz	0
I30411	I24278	10.6472	19.2383	2	0	0	0	0	0	0	Schletz	Schletz	0
I21829	I16008	10.1809	19.2325	2	0	0	0	0	0	0	Apc-Berekalya	Nitra	120
I30420	I21826	11.2158	19.2269	2	0	0	0	0	0	0	Schletz	Polgár-Ferenci-hát	340
I18658	I1498	10.5724	19.2267	2	0	0	0	0	0	0	Polgár-Ferenci-hát	Debrecen	40
I4196	I24022	10.3877	19.225	2	0	0	0	0	0	0	BudakesziSzőlőskert-Tangazdaság	Schletz	200
I24269	I25316	10.111	19.2239	2	0	0	0	0	0	0	Schletz	Schletz	0
I16015	I25316	10.8592	19.1954	2	0	0	0	0	0	0	Nitra	Schletz	120
I30420	I7894	10.995	19.1805	2	0	0	0	0	0	0	Schletz	Nitra-Mlynarce	120
I24270	I24901	10.1733	19.1721	2	0	0	0	0	0	0	Schletz	Schletz	0
I24890	I24886	10.5834	19.1629	2	0	0	0	0	0	0	Schletz	Schletz	0
I16015	I24017	9.7477	19.1228	2	0	0	0	0	0	0	Nitra	Schletz	120
I24897	I16016	9.712	19.1152	2	0	0	0	0	0	0	Schletz	Nitra	120
I24898	I25329	9.6043	19.0978	2	0	0	0	0	0	0	Schletz	Schletz	0
I21827	I18657	9.5961	19.0846	2	0	0	0	0	0	0	Polgár-Ferenci-hát	Polgár-Ferenci-hát	0
I25311	I24023	10.0765	19.0649	2	0	0	0	0	0	0	Schletz	Schletz	0
I2377	I24272	10.8853	19.0566	2	0	0	0	0	0	0	Tiszadob-Ó-Kenéz	Schletz	360
I10351	I21843	10.2858	19.0424	2	0	0	0	0	0	0	Füzesabony-Gubakút	Polgár-Ferenci-hát	50
I18657	I18695	10.3369	19.0289	2	0	0	0	0	0	0	Polgár-Ferenci-hát	Polgár-Ferenci-hát	0
I30418	I24905	10.6878	18.9729	2	0	0	0	0	0	0	Schletz	Schletz	0
I18637	I16013	9.9255	18.9641	2	0	0	0	0	0	0	Rákóczifalva-Bivaly-Tó	Nitra	200
I24892	I25312	10.2811	18.9524	2	0	0	0	0	0	0	Schletz	Schletz	0
I21844	I18696	10.1413	18.9211	2	0	0	0	0	0	0	Polgár-Ferenci-hát	Polgár-Ferenci-hát	0
I24891	I24022	10.4862	18.9157	2	0	0	0	0	0	0	Schletz	Schletz	0
I30434	I24885	9.91629	18.8824	2	0	0	0	0	0	0	Schletz	Schletz	0
I30424	I24279	10.2525	18.8576	2	0	0	0	0	0	0	Schletz	Schletz	0
I24276	I7893	10.7069	18.8546	2	0	0	0	0	0	0	Schletz	Nitra-Mlynarce	120
I17455	I24278	10.7167	18.8417	2	0	0	0	0	0	0	Hencida	Schletz	420
I17938	I2794	10.494	18.8399	2	0	0	0	0	0	0	Rákóczifalva	Törökszentmiklósroad	20
I30414	I24021	9.98641	18.8372	2	0	0	0	0	0	0	Schletz	Schletz	0
DER023	I24281	9.4638	18.8342	2	0	0	0	0	0	0	Derenburg-MeerenstiegII	Schletz	550
DER023	I24903	9.8242	18.8256	2	0	0	0	0	0	0	Derenburg-MeerenstiegII	Schletz	550
I24296	I25329	9.47009	18.8226	2	0	0	0	0	0	0	BajčMedzi	Schletz	140
I17538	I24278	9.9225	18.8184	2	0	0	0	0	0	0	Nitra	Schletz	120
I30433	I24896	9.5156	18.8057	2	0	0	0	0	0	0	Schletz	Schletz	0
I4196	I24900	9.9989	18.7827	2	0	0	0	0	0	0	BudakesziSzőlőskert-Tangazdaság	Schletz	200
I30414	I24884	9.4813	18.777	2	0	0	0	0	0	0	Schletz	Schletz	0
I17538	I15066	9.5344	18.7509	2	0	0	0	0	0	0	Nitra	VrabléVel’ké	20
I18656	I10349	10.6591	18.7336	2	0	0	0	0	0	0	Polgár-Ferenci-hát	Füzesabony-Gubakút	50
I18659	I21902	10.3669	18.7058	2	0	0	0	0	0	0	Polgár-Ferenci-hát	Polgár-Ferenci-hát	0
I24283	I25338	9.56911	18.6685	2	0	0	0	0	0	0	Schletz	Schletz	0
I30434	I16006	9.3681	18.6207	2	0	0	0	0	0	0	Schletz	Kleinhadersdorf	10
I30431	I18635	10.2231	18.5604	2	0	0	0	0	0	0	Schletz	Rákóczifalva-Bivaly-Tó	300
I18657	I23094	10.372	18.559	2	0	0	0	0	0	0	Polgár-Ferenci-hát	Polgár-Ferenci-hát	0
I24906	I25338	10.3298	18.5474	2	0	0	0	0	0	0	Schletz	Schletz	0
I2379	I18111	9.3288	18.5334	2	0	0	0	0	0	0	Hejőkürt-Lidl	Nitra	220
I25310	I24017	10.4222	18.5007	2	0	0	0	0	0	0	Schletz	Schletz	0
I21827	I18696	9.5334	18.4935	2	0	0	0	0	0	0	Polgár-Ferenci-hát	Polgár-Ferenci-hát	0
I18636	I17931	9.8526	18.4894	2	0	0	0	0	0	0	Rákóczifalva-Bivaly-Tó	Dévaványa-Katonaföldek	50
I21841	I21714	9.7369	18.487	2	0	0	0	0	0	0	Polgár-Ferenci-hát	Polgár-Ferenci-hát	0
I30423	I24888	10.2873	18.4629	2	0	0	0	0	0	0	Schletz	Schletz	0
I24904	I0018	10.0034	18.4439	2	0	0	0	0	0	0	Schletz	Stuttgart-Mühlhausen	500
I17538	I24891	9.6995	18.4418	2	0	0	0	0	0	0	Nitra	Schletz	120
I24874	I24905	10.3966	18.4411	2	0	0	0	0	0	0	BajčMedzi	Schletz	140
I17933	I21840	9.845	18.4264	2	0	0	0	0	0	0	Rákóczifalva	Polgár-Ferenci-hát	100
I24885	I25312	10.0302	18.4086	2	0	0	0	0	0	0	Schletz	Schletz	0
I24272	I14586	9.7622	18.3854	2	0	0	0	0	0	0	Schletz	Ratzersdorf	70
I24896	I24889	10.2874	18.3821	2	0	0	0	0	0	0	Schletz	Schletz	0
DER032	I25338	10.3015	18.3809	2	0	0	0	0	0	0	Derenburg-MeerenstiegII	Schletz	550
I30423	I1904	9.6669	18.3655	2	0	0	0	0	0	0	Schletz	Bátaszék-Lajvér	300
I30411	I30414	9.4807	18.3637	2	0	0	0	0	0	0	Schletz	Schletz	0
DER032	I30428	9.78	18.3636	2	0	0	0	0	0	0	Derenburg-MeerenstiegII	Schletz	550
I30411	I25329	10.084	18.3515	2	0	0	0	0	0	0	Schletz	Schletz	0
I18636	I10351	9.3577	18.3493	2	0	0	0	0	0	0	Rákóczifalva-Bivaly-Tó	Füzesabony-Gubakút	75
I13162	I14962	10.1174	18.3431	2	0	0	0	0	0	0	Velesnica	Szentpéterszeg-Körtvélyes	300
I30428	I6174	10.1772	18.3141	2	0	0	0	0	0	0	Schletz	Magura	850
I24903	I24904	9.4111	18.2928	2	0	0	0	0	0	0	Schletz	Schletz	0
I24888	I24015	10.0364	18.2915	2	0	0	0	0	0	0	Schletz	Schletz	0
I4196	I24901	10.074	18.2855	2	0	0	0	0	0	0	BudakesziSzőlőskert-Tangazdaság	Schletz	200
I15074	I21844	9.1438	18.2718	2	0	0	0	0	0	0	Szentpéterszeg-Körtvélyes	Polgár-Ferenci-hát	80
I21826	I18659	9.4678	18.2089	2	0	0	0	0	0	0	Polgár-Ferenci-hát	Polgár-Ferenci-hát	0
I16011	I16016	9.24499	18.1398	2	0	0	0	0	0	0	Nitra	Nitra	0
I24278	I18111	10.1007	18.1352	2	0	0	0	0	0	0	Schletz	Nitra	120
I25311	I24886	9.313	18.1345	2	0	0	0	0	0	0	Schletz	Schletz	0
I30420	I24893	9.2767	18.0905	2	0	0	0	0	0	0	Schletz	Schletz	0
I24885	I18111	9.77139	18.0569	2	0	0	0	0	0	0	Schletz	Nitra	120
I30433	I16009	9.3643	18.0414	2	0	0	0	0	0	0	Schletz	Nitra	120
I24895	I0026	9.76599	18.0388	2	0	0	0	0	0	0	Schletz	Stuttgart-Mühlhausen	500
DER023	I14180	9.4497	18.0381	2	0	0	0	0	0	0	Derenburg-MeerenstiegII	Nitra	650
I21826	I18662	9.54919	18.0381	2	0	0	0	0	0	0	Polgár-Ferenci-hát	Polgár-Ferenci-hát	0
I21825	I1505	9.7725	18.0296	2	0	0	0	0	0	0	Polgár-Ferenci-hát	Polgár-Ferenci-hát	0
I30433	I24275	9.6988	18.0092	2	0	0	0	0	0	0	Schletz	Schletz	0
I2379	I10350	9.542	17.9861	2	0	0	0	0	0	0	Hejőkürt-Lidl	Füzesabony-Gubakút	40
I25351	I24015	9.2211	17.9833	2	0	0	0	0	0	0	Schletz	Schletz	0
DER036	I24269	9.3532	17.9792	2	0	0	0	0	0	0	Derenburg-MeerenstiegII	Schletz	550
I14178	I24268	9.1627	17.9779	2	0	0	0	0	0	0	Nitra	Schletz	120
I17538	I21830	9.4281	17.9709	2	0	0	0	0	0	0	Nitra	Tiszaszőlős-Domaháza	200
I24895	I24886	9.3837	17.9615	2	0	0	0	0	0	0	Schletz	Schletz	0
I16010	I24898	9.9304	17.9543	2	0	0	0	0	0	0	Nitra	Schletz	120
I21840	I23093	9.8605	17.9358	2	0	0	0	0	0	0	Polgár-Ferenci-hát	Polgár-Ferenci-hát	0
I30420	I24888	9.7182	17.9269	2	0	0	0	0	0	0	Schletz	Schletz	0
DER033	I30418	9.5066	17.9192	2	0	0	0	0	0	0	Derenburg-MeerenstiegII	Schletz	550
I24894	I24906	9.2011	17.9095	2	0	0	0	0	0	0	Schletz	Schletz	0
I25333	I14586	9.0319	17.8923	2	0	0	0	0	0	0	Schletz	Ratzersdorf	70
I24888	I24893	9.6222	17.8829	2	0	0	0	0	0	0	Schletz	Schletz	0
I10349	I23094	9.4131	17.8816	2	0	0	0	0	0	0	Füzesabony-Gubakút	Polgár-Ferenci-hát	50
I24296	I24893	9.5964	17.8665	2	0	0	0	0	0	0	BajčMedzi	Schletz	140
I30418	I24901	9.0729	17.8508	2	0	0	0	0	0	0	Schletz	Schletz	0
I2380	I21847	9.2694	17.8439	2	0	0	0	0	0	0	Mezőkövesd-Mocsolyás	Polgár-Ferenci-hát	40
I25310	I14960	8.9339	17.817	2	0	0	0	0	0	0	Schletz	VrabléVel’ké	140
I4196	I16006	9.1373	17.8158	2	0	0	0	0	0	0	BudakesziSzőlőskert-Tangazdaság	kleinhadersdorf	220
I30434	I25334	9.3511	17.8037	2	0	0	0	0	0	0	Schletz	Schletz	0
I18658	I18636	9.43451	17.764	2	0	0	0	0	0	0	Polgár-Ferenci-hát	Rákóczifalva-Bivaly-Tó	100
I0026	I16007	9.0737	17.7602	2	0	0	0	0	0	0	Stuttgart-Mühlhausen	Nitra	650
I21847	I18636	8.8787	17.7566	2	0	0	0	0	0	0	Polgár-Ferenci-hát	Rákóczifalva-Bivaly-Tó	100
I18696	I11933	9.3936	17.7438	2	0	0	0	0	0	0	Polgár-Ferenci-hát	Polgár-Ferenci-hát	0
DER022	I24289	9.4892	17.7128	2	0	0	0	0	0	0	Derenburg-MeerenstiegII	Schletz	550
I2379	I24279	9.1614	17.705	2	0	0	0	0	0	0	Hejőkürt-Lidl	Schletz	350
I30423	I24279	9.5382	17.6819	2	0	0	0	0	0	0	Schletz	Schletz	0
I14178	I15068	9.07611	17.66	2	0	0	0	0	0	0	Nitra	VrabléVel’ké	20
I21840	I2380	9.2881	17.5928	2	0	0	0	0	0	0	Polgár-Ferenci-hát	Mezőkövesd-Mocsolyás	40
I24278	I24902	8.8117	17.5905	2	0	0	0	0	0	0	Schletz	Schletz	0
I25351	I24022	9.5001	17.5631	2	0	0	0	0	0	0	Schletz	Schletz	0
DER036	I24279	8.79711	17.5627	2	0	0	0	0	0	0	Derenburg-MeerenstiegII	Schletz	550
I30423	I30418	9.54	17.5478	2	0	0	0	0	0	0	Schletz	Schletz	0
I30424	I24269	9.0407	17.5475	2	0	0	0	0	0	0	Schletz	Schletz	0
I30423	I16015	9.4179	17.4968	2	0	0	0	0	0	0	Schletz	Nitra	120
I16011	I24272	9.4399	17.4822	2	0	0	0	0	0	0	Nitra	Schletz	120
I30413	I24906	9.3464	17.4539	2	0	0	0	0	0	0	Schletz	Schletz	0
I30413	I24269	8.9802	17.4512	2	0	0	0	0	0	0	Schletz	Schletz	0
I30414	I10349	8.7517	17.4349	2	0	0	0	0	0	0	Schletz	Füzesabony-Gubakút	300
I24272	I24022	8.7639	17.4108	2	0	0	0	0	0	0	Schletz	Schletz	0
I30423	I16013	9.2023	17.3952	2	0	0	0	0	0	0	Schletz	Nitra	120
I30434	I24023	8.71459	17.3729	2	0	0	0	0	0	0	Schletz	Schletz	0
I18695	I23094	9.0754	17.3699	2	0	0	0	0	0	0	Polgár-Ferenci-hát	Polgár-Ferenci-hát	0
I24278	I5208	9.27349	17.3221	2	0	0	0	0	0	0	Schletz	Schletz	0
I24906	I24896	9.0911	17.3154	2	0	0	0	0	0	0	Schletz	Schletz	0
DER022	I24869	9.0247	17.3152	2	0	0	0	0	0	0	Derenburg-MeerenstiegII	BajčMedzi	670
I24275	I24892	8.9757	17.2918	2	0	0	0	0	0	0	Schletz	Schletz	0
I15068	I24889	8.9884	17.2894	2	0	0	0	0	0	0	VrabléVel’ké	Schletz	140
I24885	I24893	9.1998	17.2868	2	0	0	0	0	0	0	Schletz	Schletz	0
I24886	I25316	9.1208	17.2363	2	0	0	0	0	0	0	Schletz	Schletz	0
I25328	I10353	8.671	17.2311	2	0	0	0	0	0	0	Schletz	Füzesabony-Gubakút	300
I2379	I17938	8.8618	17.2223	2	0	0	0	0	0	0	Hejőkürt-Lidl	Rákóczifalva	110
I24269	I25329	8.7889	17.2018	2	0	0	0	0	0	0	Schletz	Schletz	0
I24289	I25316	8.6502	17.1813	2	0	0	0	0	0	0	Schletz	Schletz	0
I30434	I14586	9.1509	17.1574	2	0	0	0	0	0	0	Schletz	Ratzersdorf	70
I30421	I24884	8.99321	17.1542	2	0	0	0	0	0	0	Schletz	Schletz	0
I15069	I24269	8.5771	17.1395	2	0	0	0	0	0	0	VrabléVel’ké	Schletz	140
I30421	I25351	8.96671	17.1277	2	0	0	0	0	0	0	Schletz	Schletz	0
I30418	I24897	8.8906	17.1135	2	0	0	0	0	0	0	Schletz	Schletz	0
DER028	I13162	9.0462	17.0698	2	0	0	0	0	0	0	Derenburg-MeerenstiegII	Velesnica	1200
I30424	DER022	8.8138	17.0572	2	0	0	0	0	0	0	Schletz	Derenburg-MeerenstiegII	540
I21901	I11929	8.942	17.0519	2	0	0	0	0	0	0	Polgár-Ferenci-hát	Polgár-Ferenci-hát	0
I24902	I24905	9.0245	17.0454	2	0	0	0	0	0	0	Schletz	Schletz	0
I18656	I11929	8.5355	17.0399	2	0	0	0	0	0	0	Polgár-Ferenci-hát	Polgár-Ferenci-hát	0
DER033	I15068	8.5692	16.9881	2	0	0	0	0	0	0	Derenburg-MeerenstiegII	VrabléVel’ké	660
I24895	I24272	8.62191	16.9237	2	0	0	0	0	0	0	Schletz	Schletz	0
DER023	I25332	8.6957	16.9213	2	0	0	0	0	0	0	Derenburg-MeerenstiegII	Schletz	550
I21825	I11929	8.5044	16.9203	2	0	0	0	0	0	0	Polgár-Ferenci-hát	Polgár-Ferenci-hát	0
DER033	I24278	8.9147	16.9161	2	0	0	0	0	0	0	Derenburg-MeerenstiegII	Schletz	550
I30434	I24890	8.67929	16.8623	2	0	0	0	0	0	0	Schletz	Schletz	0
DER023	I24278	8.6208	16.8544	2	0	0	0	0	0	0	Derenburg-MeerenstiegII	Schletz	550
I25341	I13162	8.637	16.8381	2	0	0	0	0	0	0	Schletz	Velesnica	640
I30418	I24903	8.7375	16.8369	2	0	0	0	0	0	0	Schletz	Schletz	0
I24885	I16012	8.7133	16.7925	2	0	0	0	0	0	0	Schletz	Nitra	120
I6174	I13162	8.421	16.7738	2	0	0	0	0	0	0	Magura	Velesnica	280
I24896	I0100	8.64431	16.7431	2	0	0	0	0	0	0	Schletz	Halberstadt-Sonntagsfeld	800
DER007	I24269	8.5009	16.7339	2	0	0	0	0	0	0	Derenburg-MeerenstiegII	Schletz	550
I28425	I7896	8.3816	16.7236	2	0	0	0	0	0	0	Vinkovci-Nama	Nitra-Mlynarce	325
I18662	I17931	8.657	16.7166	2	0	0	0	0	0	0	Polgár-Ferenci-hát	Dévaványa-Katonaföldek	380
I15069	I17909	8.617	16.7011	2	0	0	0	0	0	0	VrabléVel’ké	Polgár-Ferenci-hát	200
I2533	I2794	8.4001	16.6791	2	0	0	0	0	0	0	Carcea	Törökszentmiklósroad	800
I17933	I28425	8.6505	16.6782	2	0	0	0	0	0	0	Rákóczifalva	Vinkovci-Nama	220
I15074	I15073	8.4175	16.6597	2	0	0	0	0	0	0	Szentpéterszeg-Körtvélyes	Szentpéterszeg-Körtvélyes	50
I25351	I1904	8.33131	16.6236	2	0	0	0	0	0	0	Schletz	Bátaszék-Lajvér	300
I25333	I25312	8.3083	16.5679	2	0	0	0	0	0	0	Schletz	Schletz	0
I21897	I21898	8.4618	16.5631	2	0	0	0	0	0	0	Polgár-Ferenci-hát	Polgár-Ferenci-hát	0
I24869	I24886	8.3556	16.5627	2	0	0	0	0	0	0	BajčMedzi	Schletz	140
I24276	I24278	8.52489	16.5266	2	0	0	0	0	0	0	Schletz	Schletz	0
I24279	I24898	8.33471	16.4771	2	0	0	0	0	0	0	Schletz	Schletz	0
I24281	I16012	8.2868	16.4433	2	0	0	0	0	0	0	Schletz	Nitra	120
I25351	I16012	8.2727	16.4285	2	0	0	0	0	0	0	Schletz	Nitra	120
I16013	I24272	8.393	16.4077	2	0	0	0	0	0	0	Nitra	Schletz	120
I24281	I25329	8.3656	16.3867	2	0	0	0	0	0	0	Schletz	Schletz	0
I0026	I24017	8.1669	16.1957	2	0	0	0	0	0	0	Stuttgart-Mühlhausen	Schletz	500
I18111	I24887	11.9987	11.9987	1	0	0	0	0	0	0	Nitra	Schletz	120
I25334	I16008	11.9981	11.9981	1	0	0	0	0	0	0	Schletz	Nitra	120
I25328	I25312	11.9958	11.9958	1	0	0	0	0	0	0	Schletz	Schletz	0
I21828	I14962	11.9897	11.9897	1	0	0	0	0	0	0	Tiszaszőlős-Domaháza	Szentpéterszeg-Körtvélyes	80
I15074	I17939	11.9794	11.9794	1	0	0	0	0	0	0	Szentpéterszeg-Körtvélyes	Rákóczifalva	100
I30424	I24890	11.968	11.968	1	0	0	0	0	0	0	Schletz	Schletz	0
I24283	I7894	11.9539	11.9539	1	0	0	0	0	0	0	Schletz	Nitra-Mlynarce	120
I14180	I14599	11.9463	11.9463	1	0	0	0	0	0	0	Nitra	Nitra	0
I21902	I11933	11.944	11.944	1	0	0	0	0	0	0	Polgár-Ferenci-hát	Polgár-Ferenci-hát	0
I18660	I21842	11.9433	11.9433	1	0	0	0	0	0	0	Polgár-Ferenci-hát	Polgár-Ferenci-hát	0
I18657	I11933	11.9391	11.9391	1	0	0	0	0	0	0	Polgár-Ferenci-hát	Polgár-Ferenci-hát	0
I21828	I1505	11.9227	11.9227	1	0	0	0	0	0	0	Tiszaszőlős-Domaháza	Polgár-Ferenci-hát	40
I14183	I24272	11.9198	11.9198	1	0	0	0	0	0	0	Nitra	Schletz	120
I30421	I24892	11.9171	11.9171	1	0	0	0	0	0	0	Schletz	Schletz	0
I24889	I14586	11.9113	11.9113	1	0	0	0	0	0	0	Schletz	Ratzersdorf	70
I1505	I21898	11.9077	11.9077	1	0	0	0	0	0	0	Polgár-Ferenci-hát	Polgár-Ferenci-hát	0
I16013	I24896	11.9021	11.9021	1	0	0	0	0	0	0	Nitra	Schletz	120
I1904	I14599	11.8947	11.8947	1	0	0	0	0	0	0	Bátaszék-Lajvér	Nitra	230
DER013	DER022	11.8865	11.8865	1	0	0	0	0	0	0	Derenburg-MeerenstiegII	Derenburg-MeerenstiegII	0
I30413	I30414	11.8826	11.8826	1	0	0	0	0	0	0	Schletz	Schletz	0
I14960	I0100	11.8776	11.8776	1	0	0	0	0	0	0	VrabléVel’ké	Halberstadt-Sonntagsfeld	660
I24889	I25339	11.875	11.875	1	0	0	0	0	0	0	Schletz	Schletz	0
I18660	I18636	11.8737	11.8737	1	0	0	0	0	0	0	Polgár-Ferenci-hát	Rákóczifalva-Bivaly-Tó	100
I30411	I24884	11.8711	11.8711	1	0	0	0	0	0	0	Schletz	Schletz	0
I30411	I25351	11.8711	11.8711	1	0	0	0	0	0	0	Schletz	Schletz	0
I25311	I16013	11.8697	11.8697	1	0	0	0	0	0	0	Schletz	Nitra	120
I16013	I25316	11.8589	11.8589	1	0	0	0	0	0	0	Nitra	Schletz	120
I24897	I24017	11.8541	11.8541	1	0	0	0	0	0	0	Schletz	Schletz	0
I1499	I21843	11.8518	11.8518	1	0	0	0	0	0	0	Garadna	Polgár-Ferenci-hát	60
I30434	I24289	11.8515	11.8515	1	0	0	0	0	0	0	Schletz	Schletz	0
I30418	I24885	11.8478	11.8478	1	0	0	0	0	0	0	Schletz	Schletz	0
I18657	I17939	11.8451	11.8451	1	0	0	0	0	0	0	Polgár-Ferenci-hát	Rákóczifalva	100
I21846	I7893	11.8446	11.8446	1	0	0	0	0	0	0	Polgár-Ferenci-hát	Nitra-Mlynarce	230
I24897	I24278	11.8316	11.8316	1	0	0	0	0	0	0	Schletz	Schletz	0
I24895	I24892	11.8264	11.8264	1	0	0	0	0	0	0	Schletz	Schletz	0
I30431	I24895	11.8264	11.8264	1	0	0	0	0	0	0	Schletz	Schletz	0
I30431	I24022	11.8232	11.8232	1	0	0	0	0	0	0	Schletz	Schletz	0
I10351	I1498	11.823	11.823	1	0	0	0	0	0	0	Füzesabony-Gubakút	Debrecen	100
I24270	I16008	11.8217	11.8217	1	0	0	0	0	0	0	Schletz	Nitra	120
I21842	I23094	11.8084	11.8084	1	0	0	0	0	0	0	Polgár-Ferenci-hát	Polgár-Ferenci-hát	0
I24283	I24906	11.8046	11.8046	1	0	0	0	0	0	0	Schletz	Schletz	0
I24900	I18661	11.8013	11.8013	1	0	0	0	0	0	0	Schletz	Polgár-Ferenci-hát	340
I6174	I18659	11.7897	11.7897	1	0	0	0	0	0	0	Magura	Polgár-Ferenci-hát	530
I25334	I24289	11.7855	11.7855	1	0	0	0	0	0	0	Schletz	Schletz	0
I17941	I28425	11.7769	11.7769	1	0	0	0	0	0	0	Rákóczifalva	Vinkovci-Nama	220
DER013	I16008	11.7744	11.7744	1	0	0	0	0	0	0	Derenburg-MeerenstiegII	Nitra	650
I30421	I24270	11.7707	11.7707	1	0	0	0	0	0	0	Schletz	Schletz	0
I25311	I0026	11.7649	11.7649	1	0	0	0	0	0	0	Schletz	Stuttgart-Mühlhausen	500
I30420	I24270	11.7625	11.7625	1	0	0	0	0	0	0	Schletz	Schletz	0
I24021	I24887	11.7601	11.7601	1	0	0	0	0	0	0	Schletz	Schletz	0
DER033	I24886	11.7534	11.7534	1	0	0	0	0	0	0	Derenburg-MeerenstiegII	Schletz	550
DER023	I24017	11.7508	11.7508	1	0	0	0	0	0	0	Derenburg-MeerenstiegII	Schletz	550
I21830	I17938	11.7455	11.7455	1	0	0	0	0	0	0	Tiszaszőlős-Domaháza	Rákóczifalva	70
I24874	I21843	11.744	11.744	1	0	0	0	0	0	0	BajčMedzi	Polgár-Ferenci-hát	220
I25328	I24281	11.7417	11.7417	1	0	0	0	0	0	0	Schletz	Schletz	0
DER033	I24900	11.7374	11.7374	1	0	0	0	0	0	0	Derenburg-MeerenstiegII	Schletz	550
I14183	I24022	11.7356	11.7356	1	0	0	0	0	0	0	Nitra	Schletz	120
I21846	I17939	11.7312	11.7312	1	0	0	0	0	0	0	Polgár-Ferenci-hát	Rákóczifalva	100
I24874	I24275	11.7185	11.7185	1	0	0	0	0	0	0	BajčMedzi	Schletz	140
I10350	I11933	11.7128	11.7128	1	0	0	0	0	0	0	Füzesabony-Gubakút	Polgár-Ferenci-hát	50
I2379	I17933	11.7127	11.7127	1	0	0	0	0	0	0	Hejőkürt-Lidl	Rákóczifalva	110
I21825	I16010	11.7125	11.7125	1	0	0	0	0	0	0	Polgár-Ferenci-hát	Nitra	230
I2377	I0025	11.7103	11.7103	1	0	0	0	0	0	0	Tiszadob-Ó-Kenéz	Stuttgart-Mühlhausen	840
I16015	I25312	11.7099	11.7099	1	0	0	0	0	0	0	Nitra	Schletz	120
I21830	I16006	11.7045	11.7045	1	0	0	0	0	0	0	Tiszaszőlős-Domaháza	Flur	320
I24891	I16007	11.7044	11.7044	1	0	0	0	0	0	0	Schletz	Nitra	120
I18656	I18662	11.7001	11.7001	1	0	0	0	0	0	0	Polgár-Ferenci-hát	Polgár-Ferenci-hát	0
I30424	I16011	11.6975	11.6975	1	0	0	0	0	0	0	Schletz	Nitra	120
I24890	I24903	11.6967	11.6967	1	0	0	0	0	0	0	Schletz	Schletz	0
I30413	I25312	11.6939	11.6939	1	0	0	0	0	0	0	Schletz	Schletz	0
I25351	I1496	11.6917	11.6917	1	0	0	0	0	0	0	Schletz	Apc-Berekalya	250
I24900	I25312	11.6916	11.6916	1	0	0	0	0	0	0	Schletz	Schletz	0
I21827	I18637	11.6887	11.6887	1	0	0	0	0	0	0	Polgár-Ferenci-hát	Rákóczifalva-Bivaly-Tó	100
I6174	I21828	11.6861	11.6861	1	0	0	0	0	0	0	Magura	Tiszaszőlős-Domaháza	540
I30434	I24283	11.6847	11.6847	1	0	0	0	0	0	0	Schletz	Schletz	0
I17910	I25339	11.6845	11.6845	1	0	0	0	0	0	0	Polgár-Ferenci-hát	Schletz	350
I24281	I1500	11.6812	11.6812	1	0	0	0	0	0	0	Schletz	Kompolt-Kigyoser	300
I1904	I16010	11.6721	11.6721	1	0	0	0	0	0	0	Bátaszék-Lajvér	Nitra	230
I30425	I14600	11.6711	11.6711	1	0	0	0	0	0	0	Schletz	Nitra	120
I14600	I24888	11.6689	11.6689	1	0	0	0	0	0	0	Nitra	Schletz	120
I24276	I16006	11.6644	11.6644	1	0	0	0	0	0	0	Schletz	Kleinhadersdorf	10
I30414	I17941	11.6629	11.6629	1	0	0	0	0	0	0	Schletz	Rákóczifalva	300
I30414	I17545	11.6586	11.6586	1	0	0	0	0	0	0	Schletz	Nitra	120
I4196	I24902	11.6427	11.6427	1	0	0	0	0	0	0	BudakesziSzőlőskert-Tangazdaság	Schletz	200
I21846	I2532	11.6419	11.6419	1	0	0	0	0	0	0	Polgár-Ferenci-hát	Cotatcu	450
I24897	I24275	11.6372	11.6372	1	0	0	0	0	0	0	Schletz	Schletz	0
I18637	I24015	11.6367	11.6367	1	0	0	0	0	0	0	Rákóczifalva-Bivaly-Tó	Schletz	300
I14180	I25329	11.6309	11.6309	1	0	0	0	0	0	0	Nitra	Schletz	120
DER028	I24886	11.6285	11.6285	1	0	0	0	0	0	0	Derenburg-MeerenstiegII	Schletz	550
I24276	I18111	11.6266	11.6266	1	0	0	0	0	0	0	Schletz	Nitra	120
I4196	I25311	11.6262	11.6262	1	0	0	0	0	0	0	BudakesziSzőlőskert-Tangazdaság	Schletz	200
DER036	I2533	11.6188	11.6188	1	0	0	0	0	0	0	Derenburg-MeerenstiegII	Carcea	1300
I24268	I24272	11.6138	11.6138	1	0	0	0	0	0	0	Schletz	Schletz	0
I21899	I10350	11.609	11.609	1	0	0	0	0	0	0	Polgár-Ferenci-hát	Füzesabony-Gubakút	50
I17931	I25339	11.5998	11.5998	1	0	0	0	0	0	0	Dévaványa-Katonaföldek	Schletz	350
I1500	I23093	11.597	11.597	1	0	0	0	0	0	0	Kompolt-Kigyoser	Polgár-Ferenci-hát	60
I24906	I24889	11.594	11.594	1	0	0	0	0	0	0	Schletz	Schletz	0
I18659	I23093	11.5928	11.5928	1	0	0	0	0	0	0	Polgár-Ferenci-hát	Polgár-Ferenci-hát	0
I2377	I10352	11.5877	11.5877	1	0	0	0	0	0	0	Tiszadob-Ó-Kenéz	Füzesabony-Gubakút	70
I30411	I24887	11.5846	11.5846	1	0	0	0	0	0	0	Schletz	Schletz	0
I1499	I16007	11.5766	11.5766	1	0	0	0	0	0	0	Garadna	Nitra	230
I24281	I24015	11.5732	11.5732	1	0	0	0	0	0	0	Schletz	Schletz	0
I14178	I1499	11.5697	11.5697	1	0	0	0	0	0	0	Nitra	Garadna	230
I17538	I24272	11.5673	11.5673	1	0	0	0	0	0	0	Nitra	Schletz	120
I25333	I24888	11.5651	11.5651	1	0	0	0	0	0	0	Schletz	Schletz	0
I14599	I24891	11.5578	11.5578	1	0	0	0	0	0	0	Nitra	Schletz	120
I15068	I16013	11.5558	11.5558	1	0	0	0	0	0	0	VrabléVel’ké	Nitra	20
I30425	I14183	11.5557	11.5557	1	0	0	0	0	0	0	Schletz	Nitra	120
I24869	I24021	11.5469	11.5469	1	0	0	0	0	0	0	BajčMedzi	Schletz	140
DER032	I24898	11.5441	11.5441	1	0	0	0	0	0	0	Derenburg-MeerenstiegII	Schletz	550
I21841	I18656	11.541	11.541	1	0	0	0	0	0	0	Polgár-Ferenci-hát	Polgár-Ferenci-hát	0
I16006	I14960	11.5355	11.5355	1	0	0	0	0	0	0	Kleinhadersdorf	VrabléVel’ké	270
I21844	I18635	11.531	11.531	1	0	0	0	0	0	0	Polgár-Ferenci-hát	Rákóczifalva-Bivaly-Tó	100
I17545	I16015	11.5302	11.5302	1	0	0	0	0	0	0	Nitra	Nitra	0
I2794	I23094	11.5267	11.5267	1	0	0	0	0	0	0	Törökszentmiklósroad	Polgár-Ferenci-hát	100
I14178	I25312	11.5129	11.5129	1	0	0	0	0	0	0	Nitra	Schletz	120
I30414	I1499	11.4995	11.4995	1	0	0	0	0	0	0	Schletz	Garadna	340
I21842	I21847	11.487	11.487	1	0	0	0	0	0	0	Polgár-Ferenci-hát	Polgár-Ferenci-hát	0
I24296	I15066	11.4754	11.4754	1	0	0	0	0	0	0	BajčMedzi	VrabléVel’ké	200
I24889	I24018	11.4646	11.4646	1	0	0	0	0	0	0	Schletz	Schletz	0
I24901	I25329	11.4605	11.4605	1	0	0	0	0	0	0	Schletz	Schletz	0
I24905	I25338	11.4519	11.4519	1	0	0	0	0	0	0	Schletz	Schletz	0
I21847	I17910	11.4452	11.4452	1	0	0	0	0	0	0	Polgár-Ferenci-hát	Polgár-Ferenci-hát	0
I24275	I25341	11.4448	11.4448	1	0	0	0	0	0	0	Schletz	Schletz	0
I21898	I23094	11.4442	11.4442	1	0	0	0	0	0	0	Polgár-Ferenci-hát	Polgár-Ferenci-hát	0
I25328	I24889	11.4427	11.4427	1	0	0	0	0	0	0	Schletz	Schletz	0
I30420	I25333	11.4361	11.4361	1	0	0	0	0	0	0	Schletz	Schletz	0
I1505	I23094	11.4294	11.4294	1	0	0	0	0	0	0	Polgár-Ferenci-hát	Polgár-Ferenci-hát	0
I11933	I23094	11.4226	11.4226	1	0	0	0	0	0	0	Polgár-Ferenci-hát	Polgár-Ferenci-hát	0
I10350	I1500	11.4187	11.4187	1	0	0	0	0	0	0	Füzesabony-Gubakút	Kompolt-Kigyoser	15
I24869	I24898	11.4089	11.4089	1	0	0	0	0	0	0	BajčMedzi	Schletz	140
I30411	I16011	11.4067	11.4067	1	0	0	0	0	0	0	Schletz	Nitra	120
I24269	I24884	11.4039	11.4039	1	0	0	0	0	0	0	Schletz	Schletz	0
I25351	I24269	11.4039	11.4039	1	0	0	0	0	0	0	Schletz	Schletz	0
I15074	I2532	11.4029	11.4029	1	0	0	0	0	0	0	Szentpéterszeg-Körtvélyes	Cotatcu	380
I7894	I25329	11.4008	11.4008	1	0	0	0	0	0	0	Nitra-Mlynarce	Schletz	120
I30418	DER036	11.3941	11.3941	1	0	0	0	0	0	0	Schletz	Derenburg-MeerenstiegII	540
I16008	I25329	11.3848	11.3848	1	0	0	0	0	0	0	Nitra	Schletz	120
I30424	I1904	11.3797	11.3797	1	0	0	0	0	0	0	Schletz	Bátaszék-Lajvér	300
I30424	I17538	11.379	11.379	1	0	0	0	0	0	0	Schletz	Nitra	120
I21842	I21898	11.3729	11.3729	1	0	0	0	0	0	0	Polgár-Ferenci-hát	Polgár-Ferenci-hát	0
DER013	I2794	11.3493	11.3493	1	0	0	0	0	0	0	Derenburg-MeerenstiegII	Törökszentmiklósroad	850
I16015	I24889	11.3478	11.3478	1	0	0	0	0	0	0	Nitra	Schletz	120
I24270	I0054	11.3402	11.3402	1	0	0	0	0	0	0	Schletz	Unterwiederstedt	450
I24279	I7893	11.3269	11.3269	1	0	0	0	0	0	0	Schletz	Nitra-Mlynarce	120
I0026	I24023	11.3148	11.3148	1	0	0	0	0	0	0	Stuttgart-Mühlhausen	Schletz	500
I25341	I24018	11.3142	11.3142	1	0	0	0	0	0	0	Schletz	Schletz	0
I24905	I25339	11.3116	11.3116	1	0	0	0	0	0	0	Schletz	Schletz	0
I21844	I24268	11.3049	11.3049	1	0	0	0	0	0	0	Polgár-Ferenci-hát	Schletz	350
DER033	I24895	11.3041	11.3041	1	0	0	0	0	0	0	Derenburg-MeerenstiegII	Schletz	550
I15066	I24893	11.3024	11.3024	1	0	0	0	0	0	0	VrabléVel’ké	Schletz	140
I30424	I25333	11.2979	11.2979	1	0	0	0	0	0	0	Schletz	Schletz	0
I30431	I16016	11.2926	11.2926	1	0	0	0	0	0	0	Schletz	Nitra	120
I24270	I14586	11.2874	11.2874	1	0	0	0	0	0	0	Schletz	Ratzersdorf	70
I24269	I0018	11.286	11.286	1	0	0	0	0	0	0	Schletz	Stuttgart-Mühlhausen	500
I24901	I16013	11.2851	11.2851	1	0	0	0	0	0	0	Schletz	Nitra	120
I21828	I11929	11.2733	11.2733	1	0	0	0	0	0	0	Tiszaszőlős-Domaháza	Polgár-Ferenci-hát	40
I25311	I24289	11.2686	11.2686	1	0	0	0	0	0	0	Schletz	Schletz	0
I10351	I0100	11.2677	11.2677	1	0	0	0	0	0	0	Füzesabony-Gubakút	Halberstadt-Sonntagsfeld	800
I17911	I17938	11.2667	11.2667	1	0	0	0	0	0	0	Polgár-Ferenci-hát	Rákóczifalva	100
I25328	I24895	11.2645	11.2645	1	0	0	0	0	0	0	Schletz	Schletz	0
I30411	I14599	11.2565	11.2565	1	0	0	0	0	0	0	Schletz	Nitra	120
DER028	I14180	11.2529	11.2529	1	0	0	0	0	0	0	Derenburg-MeerenstiegII	Nitra	650
I21829	I24898	11.2437	11.2437	1	0	0	0	0	0	0	Apc-Berekalya	Schletz	250
I24891	I24903	11.2408	11.2408	1	0	0	0	0	0	0	Schletz	Schletz	0
I21827	I24278	11.2276	11.2276	1	0	0	0	0	0	0	Polgár-Ferenci-hát	Schletz	350
I2380	I11933	11.2235	11.2235	1	0	0	0	0	0	0	Mezőkövesd-Mocsolyás	Polgár-Ferenci-hát	40
I24270	I24895	11.2213	11.2213	1	0	0	0	0	0	0	Schletz	Schletz	0
I17910	I23093	11.2198	11.2198	1	0	0	0	0	0	0	Polgár-Ferenci-hát	Polgár-Ferenci-hát	0
I4196	I24884	11.2198	11.2198	1	0	0	0	0	0	0	BudakesziSzőlőskert-Tangazdaság	Schletz	200
I14599	I7893	11.2158	11.2158	1	0	0	0	0	0	0	Nitra	Nitra-Mlynarce	0
I30418	I15068	11.2132	11.2132	1	0	0	0	0	0	0	Schletz	VrabléVel’ké	140
I24276	I24888	11.2081	11.2081	1	0	0	0	0	0	0	Schletz	Schletz	0
I14178	I14600	11.194	11.194	1	0	0	0	0	0	0	Nitra	Nitra	0
I16008	I0100	11.1858	11.1858	1	0	0	0	0	0	0	Nitra	Halberstadt-Sonntagsfeld	650
I30433	I30423	11.185	11.185	1	0	0	0	0	0	0	Schletz	Schletz	0
I2380	I17909	11.1743	11.1743	1	0	0	0	0	0	0	Mezőkövesd-Mocsolyás	Polgár-Ferenci-hát	40
I25316	I25312	11.1738	11.1738	1	0	0	0	0	0	0	Schletz	Schletz	0
I0054	I24900	11.1514	11.1514	1	0	0	0	0	0	0	Unterwiederstedt	Schletz	440
I21901	I17939	11.1496	11.1496	1	0	0	0	0	0	0	Polgár-Ferenci-hát	Rákóczifalva	100
I30424	I24268	11.1379	11.1379	1	0	0	0	0	0	0	Schletz	Schletz	0
I24869	I16015	11.1333	11.1333	1	0	0	0	0	0	0	BajčMedzi	Nitra	40
I16008	I25312	11.1322	11.1322	1	0	0	0	0	0	0	Nitra	Schletz	120
I16007	I24018	11.1305	11.1305	1	0	0	0	0	0	0	Nitra	Schletz	120
DER032	I24885	11.1257	11.1257	1	0	0	0	0	0	0	Derenburg-MeerenstiegII	Schletz	550
I21846	I10350	11.1127	11.1127	1	0	0	0	0	0	0	Polgár-Ferenci-hát	Füzesabony-Gubakút	50
I24289	I24893	11.1084	11.1084	1	0	0	0	0	0	0	Schletz	Schletz	0
I24281	I1505	11.1074	11.1074	1	0	0	0	0	0	0	Schletz	Polgár-Ferenci-hát	340
I24902	I25338	11.1068	11.1068	1	0	0	0	0	0	0	Schletz	Schletz	0
I17931	I11933	11.1057	11.1057	1	0	0	0	0	0	0	Dévaványa-Katonaföldek	Polgár-Ferenci-hát	200
DER028	I25339	11.1055	11.1055	1	0	0	0	0	0	0	Derenburg-MeerenstiegII	Schletz	550
I24903	I25316	11.0967	11.0967	1	0	0	0	0	0	0	Schletz	Schletz	0
I18111	I24886	11.0944	11.0944	1	0	0	0	0	0	0	Nitra	Schletz	120
DER022	I7896	11.0943	11.0943	1	0	0	0	0	0	0	Derenburg-MeerenstiegII	Nitra-Mlynarce	650
I30411	I16009	11.0943	11.0943	1	0	0	0	0	0	0	Schletz	Nitra	120
I25341	I15068	11.0879	11.0879	1	0	0	0	0	0	0	Schletz	VrabléVel’ké	140
I16008	I24884	11.0837	11.0837	1	0	0	0	0	0	0	Nitra	Schletz	120
I25351	I16008	11.0837	11.0837	1	0	0	0	0	0	0	Schletz	Nitra	120
I30414	I25338	11.0803	11.0803	1	0	0	0	0	0	0	Schletz	Schletz	0
I25332	I7894	11.08	11.08	1	0	0	0	0	0	0	Schletz	Nitra-Mlynarce	120
I24268	I24017	11.0664	11.0664	1	0	0	0	0	0	0	Schletz	Schletz	0
I24869	I25310	11.0662	11.0662	1	0	0	0	0	0	0	BajčMedzi	Schletz	140
I24275	I16015	11.0539	11.0539	1	0	0	0	0	0	0	Schletz	Nitra	120
I24890	I24272	11.0524	11.0524	1	0	0	0	0	0	0	Schletz	Schletz	0
I17545	I23094	11.0518	11.0518	1	0	0	0	0	0	0	Nitra	Polgár-Ferenci-hát	230
I30420	I1500	11.0513	11.0513	1	0	0	0	0	0	0	Schletz	Kompolt-Kigyoser	300
I25310	I24022	11.0501	11.0501	1	0	0	0	0	0	0	Schletz	Schletz	0
I21847	I15068	11.0491	11.0491	1	0	0	0	0	0	0	Polgár-Ferenci-hát	VrabléVel’ké	200
I30425	I24022	11.0463	11.0463	1	0	0	0	0	0	0	Schletz	Schletz	0
I18660	I1505	11.0409	11.0409	1	0	0	0	0	0	0	Polgár-Ferenci-hát	Polgár-Ferenci-hát	0
I21841	I23093	11.037	11.037	1	0	0	0	0	0	0	Polgár-Ferenci-hát	Polgár-Ferenci-hát	0
I25341	I24888	11.0321	11.0321	1	0	0	0	0	0	0	Schletz	Schletz	0
I7896	I24889	11.0213	11.0213	1	0	0	0	0	0	0	Nitra-Mlynarce	Schletz	120
DER013	I18111	11.0181	11.0181	1	0	0	0	0	0	0	Derenburg-MeerenstiegII	Nitra	650
DER036	I7893	11.0123	11.0123	1	0	0	0	0	0	0	Derenburg-MeerenstiegII	Nitra-Mlynarce	650
I30414	I18635	11.006	11.006	1	0	0	0	0	0	0	Schletz	Rákóczifalva-Bivaly-Tó	300
I24888	I0018	11.0057	11.0057	1	0	0	0	0	0	0	Schletz	Stuttgart-Mühlhausen	500
I17910	I21899	11.0043	11.0043	1	0	0	0	0	0	0	Polgár-Ferenci-hát	Polgár-Ferenci-hát	0
I21829	I24021	11.0039	11.0039	1	0	0	0	0	0	0	Apc-Berekalya	Schletz	250
I30414	I24895	11.0033	11.0033	1	0	0	0	0	0	0	Schletz	Schletz	0
I18658	I17938	11.003	11.003	1	0	0	0	0	0	0	Polgár-Ferenci-hát	Rákóczifalva	100
I25334	I2377	10.9992	10.9992	1	0	0	0	0	0	0	Schletz	Tiszadob-Ó-Kenéz	360
I17933	I2532	10.9839	10.9839	1	0	0	0	0	0	0	Rákóczifalva	Cotatcu	430
I24898	I25339	10.9755	10.9755	1	0	0	0	0	0	0	Schletz	Schletz	0
I7869	I24903	10.9678	10.9678	1	0	0	0	0	0	0	Mostonga	Schletz	365
I18659	I21897	10.9651	10.9651	1	0	0	0	0	0	0	Polgár-Ferenci-hát	Polgár-Ferenci-hát	0
DER007	I25351	10.9643	10.9643	1	0	0	0	0	0	0	Derenburg-MeerenstiegII	Schletz	550
I30414	I24900	10.9616	10.9616	1	0	0	0	0	0	0	Schletz	Schletz	0
I21825	I21829	10.959	10.959	1	0	0	0	0	0	0	Polgár-Ferenci-hát	Apc-Berekalya	105
DER007	I24884	10.9565	10.9565	1	0	0	0	0	0	0	Derenburg-MeerenstiegII	Schletz	550
I24893	I24017	10.9535	10.9535	1	0	0	0	0	0	0	Schletz	Schletz	0
I24283	I24894	10.9499	10.9499	1	0	0	0	0	0	0	Schletz	Schletz	0
I30423	I16010	10.9483	10.9483	1	0	0	0	0	0	0	Schletz	Nitra	120
I18662	I21902	10.9463	10.9463	1	0	0	0	0	0	0	Polgár-Ferenci-hát	Polgár-Ferenci-hát	0
I16016	I25316	10.9408	10.9408	1	0	0	0	0	0	0	Nitra	Schletz	120
DER007	I24906	10.9384	10.9384	1	0	0	0	0	0	0	Derenburg-MeerenstiegII	Schletz	550
I18696	I18695	10.9331	10.9331	1	0	0	0	0	0	0	Polgár-Ferenci-hát	Polgár-Ferenci-hát	0
I30433	I18111	10.9314	10.9314	1	0	0	0	0	0	0	Schletz	Nitra	120
I30423	I10352	10.9288	10.9288	1	0	0	0	0	0	0	Schletz	Füzesabony-Gubakút	300
I21827	I1499	10.9279	10.9279	1	0	0	0	0	0	0	Polgár-Ferenci-hát	Garadna	60
I21829	I14586	10.9256	10.9256	1	0	0	0	0	0	0	Apc-Berekalya	Ratzersdorf	300
I23094	I25339	10.9246	10.9246	1	0	0	0	0	0	0	Polgár-Ferenci-hát	Schletz	350
DER032	I17538	10.9205	10.9205	1	0	0	0	0	0	0	Derenburg-MeerenstiegII	Nitra	650
I30413	I25334	10.9193	10.9193	1	0	0	0	0	0	0	Schletz	Schletz	0
I14180	I24904	10.9155	10.9155	1	0	0	0	0	0	0	Nitra	Schletz	120
I30423	I14586	10.9147	10.9147	1	0	0	0	0	0	0	Schletz	Ratzersdorf	70
I0025	I24906	10.9125	10.9125	1	0	0	0	0	0	0	Stuttgart-Mühlhausen	Schletz	500
I30411	I25333	10.9094	10.9094	1	0	0	0	0	0	0	Schletz	Schletz	0
I24296	I24892	10.9088	10.9088	1	0	0	0	0	0	0	BajčMedzi	Schletz	140
DER033	I7896	10.9084	10.9084	1	0	0	0	0	0	0	Derenburg-MeerenstiegII	Nitra-Mlynarce	650
I24276	I1500	10.9054	10.9054	1	0	0	0	0	0	0	Schletz	Kompolt-Kigyoser	300
I30421	DER036	10.8978	10.8978	1	0	0	0	0	0	0	Schletz	Derenburg-MeerenstiegII	540
I30428	I25312	10.8928	10.8928	1	0	0	0	0	0	0	Schletz	Schletz	0
I21843	I23093	10.8776	10.8776	1	0	0	0	0	0	0	Polgár-Ferenci-hát	Polgár-Ferenci-hát	0
I21830	I18662	10.8744	10.8744	1	0	0	0	0	0	0	Tiszaszőlős-Domaháza	Polgár-Ferenci-hát	40
I25328	I7893	10.8701	10.8701	1	0	0	0	0	0	0	Schletz	Nitra-Mlynarce	120
I24869	I24887	10.8698	10.8698	1	0	0	0	0	0	0	BajčMedzi	Schletz	140
I24279	I25328	10.8645	10.8645	1	0	0	0	0	0	0	Schletz	Schletz	0
I30434	I25311	10.8633	10.8633	1	0	0	0	0	0	0	Schletz	Schletz	0
I16011	I16013	10.8627	10.8627	1	0	0	0	0	0	0	Nitra	Nitra	0
I24268	I16012	10.8612	10.8612	1	0	0	0	0	0	0	Schletz	Nitra	120
I24902	I15066	10.8599	10.8599	1	0	0	0	0	0	0	Schletz	VrabléVel’ké	140
I30434	I25341	10.8577	10.8577	1	0	0	0	0	0	0	Schletz	Schletz	0
I25333	I24018	10.8569	10.8569	1	0	0	0	0	0	0	Schletz	Schletz	0
I17938	I21897	10.8528	10.8528	1	0	0	0	0	0	0	Rákóczifalva	Polgár-Ferenci-hát	100
I17939	I16016	10.8518	10.8518	1	0	0	0	0	0	0	Rákóczifalva	Nitra	200
I21847	I2794	10.8493	10.8493	1	0	0	0	0	0	0	Polgár-Ferenci-hát	Törökszentmiklósroad	100
I24895	I16011	10.8478	10.8478	1	0	0	0	0	0	0	Schletz	Nitra	120
I21846	I18696	10.8428	10.8428	1	0	0	0	0	0	0	Polgár-Ferenci-hát	Polgár-Ferenci-hát	0
I24278	I18695	10.8402	10.8402	1	0	0	0	0	0	0	Schletz	Polgár-Ferenci-hát	340
I21828	I1499	10.8387	10.8387	1	0	0	0	0	0	0	Tiszaszőlős-Domaháza	Garadna	100
I14180	I24887	10.8266	10.8266	1	0	0	0	0	0	0	Nitra	Schletz	120
I30414	I24905	10.8189	10.8189	1	0	0	0	0	0	0	Schletz	Schletz	0
I24900	I24272	10.8075	10.8075	1	0	0	0	0	0	0	Schletz	Schletz	0
I21763	I16015	10.8054	10.8054	1	0	0	0	0	0	0	Polgár-Ferenci-hát	Nitra	230
I24268	I5208	10.8021	10.8021	1	0	0	0	0	0	0	Schletz	Schletz	0
I18637	I11929	10.7973	10.7973	1	0	0	0	0	0	0	Rákóczifalva-Bivaly-Tó	Polgár-Ferenci-hát	100
I16006	I18111	10.7931	10.7931	1	0	0	0	0	0	0	Kleinhadersdorf	Nitra	120
I21901	I17911	10.7909	10.7909	1	0	0	0	0	0	0	Polgár-Ferenci-hát	Polgár-Ferenci-hát	0
I2377	I1500	10.7873	10.7873	1	0	0	0	0	0	0	Tiszadob-Ó-Kenéz	Kompolt-Kigyoser	75
I25328	I24888	10.7785	10.7785	1	0	0	0	0	0	0	Schletz	Schletz	0
I17933	I28426	10.7711	10.7711	1	0	0	0	0	0	0	Rákóczifalva	Vinkovci-Nama	220
DER032	I24896	10.7695	10.7695	1	0	0	0	0	0	0	Derenburg-MeerenstiegII	Schletz	550
I21827	I18656	10.7685	10.7685	1	0	0	0	0	0	0	Polgár-Ferenci-hát	Polgár-Ferenci-hát	0
I24281	I21902	10.7649	10.7649	1	0	0	0	0	0	0	Schletz	Polgár-Ferenci-hát	340
I4196	I18111	10.7627	10.7627	1	0	0	0	0	0	0	BudakesziSzőlőskert-Tangazdaság	Nitra	100
I30431	I30421	10.7583	10.7583	1	0	0	0	0	0	0	Schletz	Schletz	0
I17931	I7894	10.7581	10.7581	1	0	0	0	0	0	0	Dévaványa-Katonaföldek	Nitra-Mlynarce	250
DER036	I24886	10.7571	10.7571	1	0	0	0	0	0	0	Derenburg-MeerenstiegII	Schletz	550
I30424	DER032	10.755	10.755	1	0	0	0	0	0	0	Schletz	Derenburg-MeerenstiegII	540
I17455	I1499	10.7493	10.7493	1	0	0	0	0	0	0	Hencida	Garadna	130
I24890	I16015	10.7483	10.7483	1	0	0	0	0	0	0	Schletz	Nitra	120
I14180	I17545	10.7471	10.7471	1	0	0	0	0	0	0	Nitra	Nitra	0
I15074	I14178	10.7455	10.7455	1	0	0	0	0	0	0	Szentpéterszeg-Körtvélyes	Nitra	290
I24269	I24017	10.7443	10.7443	1	0	0	0	0	0	0	Schletz	Schletz	0
I24902	I10351	10.7394	10.7394	1	0	0	0	0	0	0	Schletz	Füzesabony-Gubakút	300
I18656	I18661	10.7387	10.7387	1	0	0	0	0	0	0	Polgár-Ferenci-hát	Polgár-Ferenci-hát	0
I25334	I25339	10.7338	10.7338	1	0	0	0	0	0	0	Schletz	Schletz	0
I16010	I16008	10.7334	10.7334	1	0	0	0	0	0	0	Nitra	Nitra	0
I18660	I18662	10.7233	10.7233	1	0	0	0	0	0	0	Polgár-Ferenci-hát	Polgár-Ferenci-hát	0
I30431	I16012	10.7221	10.7221	1	0	0	0	0	0	0	Schletz	Nitra	120
I24279	I15068	10.7139	10.7139	1	0	0	0	0	0	0	Schletz	VrabléVel’ké	140
I30424	I16006	10.7105	10.7105	1	0	0	0	0	0	0	Schletz	Kleinhadersdorf	10
I21901	I21847	10.7087	10.7087	1	0	0	0	0	0	0	Polgár-Ferenci-hát	Polgár-Ferenci-hát	0
I25341	I15073	10.7081	10.7081	1	0	0	0	0	0	0	Schletz	Szentpéterszeg-Körtvélyes	400
I24889	I24884	10.7014	10.7014	1	0	0	0	0	0	0	Schletz	Schletz	0
I24015	I24884	10.6981	10.6981	1	0	0	0	0	0	0	Schletz	Schletz	0
I21829	I25312	10.6955	10.6955	1	0	0	0	0	0	0	Apc-Berekalya	Schletz	250
I24890	I24268	10.6914	10.6914	1	0	0	0	0	0	0	Schletz	Schletz	0
I15073	I24906	10.6794	10.6794	1	0	0	0	0	0	0	Szentpéterszeg-Körtvélyes	Schletz	400
I18642	I14962	10.6706	10.6706	1	0	0	0	0	0	0	Hencida	Szentpéterszeg-Körtvélyes	5
I2379	I2794	10.6671	10.6671	1	0	0	0	0	0	0	Hejőkürt-Lidl	Törökszentmiklósroad	90
I24269	I24891	10.6669	10.6669	1	0	0	0	0	0	0	Schletz	Schletz	0
I24272	I7893	10.6659	10.6659	1	0	0	0	0	0	0	Schletz	Nitra-Mlynarce	120
DER032	I24888	10.661	10.661	1	0	0	0	0	0	0	Derenburg-MeerenstiegII	Schletz	550
I30431	I24900	10.6499	10.6499	1	0	0	0	0	0	0	Schletz	Schletz	0
I18642	I21902	10.6492	10.6492	1	0	0	0	0	0	0	Hencida	Polgár-Ferenci-hát	80
I30434	I24275	10.6478	10.6478	1	0	0	0	0	0	0	Schletz	Schletz	0
I7894	I24886	10.6464	10.6464	1	0	0	0	0	0	0	Nitra-Mlynarce	Schletz	120
I24270	I25311	10.6462	10.6462	1	0	0	0	0	0	0	Schletz	Schletz	0
I10350	I18111	10.6411	10.6411	1	0	0	0	0	0	0	Füzesabony-Gubakút	Nitra	190
I21763	I21843	10.6409	10.6409	1	0	0	0	0	0	0	Polgár-Ferenci-hát	Polgár-Ferenci-hát	0
I1904	I1500	10.6392	10.6392	1	0	0	0	0	0	0	Bátaszék-Lajvér	Kompolt-Kigyoser	200
I24278	I24884	10.636	10.636	1	0	0	0	0	0	0	Schletz	Schletz	0
I25351	I24278	10.636	10.636	1	0	0	0	0	0	0	Schletz	Schletz	0
I30425	I7896	10.6266	10.6266	1	0	0	0	0	0	0	Schletz	Nitra-Mlynarce	120
I15074	I21847	10.6261	10.6261	1	0	0	0	0	0	0	Szentpéterszeg-Körtvélyes	Polgár-Ferenci-hát	80
I21901	I10351	10.6199	10.6199	1	0	0	0	0	0	0	Polgár-Ferenci-hát	Füzesabony-Gubakút	50
DER023	I0026	10.6101	10.6101	1	0	0	0	0	0	0	Derenburg-MeerenstiegII	Stuttgart-Mühlhausen	360
I21841	I1500	10.6071	10.6071	1	0	0	0	0	0	0	Polgár-Ferenci-hát	Kompolt-Kigyoser	60
I24897	I24281	10.6039	10.6039	1	0	0	0	0	0	0	Schletz	Schletz	0
I15074	I24895	10.6002	10.6002	1	0	0	0	0	0	0	Szentpéterszeg-Körtvélyes	Schletz	400
I24289	I24903	10.5999	10.5999	1	0	0	0	0	0	0	Schletz	Schletz	0
I16011	I16015	10.5988	10.5988	1	0	0	0	0	0	0	Nitra	Nitra	0
I18637	I0100	10.5931	10.5931	1	0	0	0	0	0	0	Rákóczifalva-Bivaly-Tó	Halberstadt-Sonntagsfeld	850
I30418	I24279	10.5919	10.5919	1	0	0	0	0	0	0	Schletz	Schletz	0
I30433	I7896	10.5871	10.5871	1	0	0	0	0	0	0	Schletz	Nitra-Mlynarce	120
I18637	I24021	10.587	10.587	1	0	0	0	0	0	0	Rákóczifalva-Bivaly-Tó	Schletz	300
I17933	I23093	10.5867	10.5867	1	0	0	0	0	0	0	Rákóczifalva	Polgár-Ferenci-hát	100
I30420	I24897	10.5841	10.5841	1	0	0	0	0	0	0	Schletz	Schletz	0
I2377	I21847	10.5829	10.5829	1	0	0	0	0	0	0	Tiszadob-Ó-Kenéz	Polgár-Ferenci-hát	15
I2794	I24018	10.5815	10.5815	1	0	0	0	0	0	0	Törökszentmiklósroad	Schletz	320
I24275	I0025	10.5803	10.5803	1	0	0	0	0	0	0	Schletz	Stuttgart-Mühlhausen	500
I2377	I21827	10.5783	10.5783	1	0	0	0	0	0	0	Tiszadob-Ó-Kenéz	Polgár-Ferenci-hát	15
I24869	I24888	10.577	10.577	1	0	0	0	0	0	0	BajčMedzi	Schletz	140
I2377	I1498	10.5724	10.5724	1	0	0	0	0	0	0	Tiszadob-Ó-Kenéz	Debrecen	100
I24270	I14180	10.5719	10.5719	1	0	0	0	0	0	0	Schletz	Nitra	120
I24894	I16015	10.5705	10.5705	1	0	0	0	0	0	0	Schletz	Nitra	120
I24278	I0054	10.5676	10.5676	1	0	0	0	0	0	0	Schletz	Unterwiederstedt	450
I25341	I16010	10.565	10.565	1	0	0	0	0	0	0	Schletz	Nitra	120
I25333	I24893	10.5643	10.5643	1	0	0	0	0	0	0	Schletz	Schletz	0
I24281	I16006	10.5562	10.5562	1	0	0	0	0	0	0	Schletz	Kleinhadersdorf	10
DER013	I24268	10.5536	10.5536	1	0	0	0	0	0	0	Derenburg-MeerenstiegII	Schletz	550
I18659	I18636	10.5492	10.5492	1	0	0	0	0	0	0	Polgár-Ferenci-hát	Rákóczifalva-Bivaly-Tó	100
I15074	I17938	10.538	10.538	1	0	0	0	0	0	0	Szentpéterszeg-Körtvélyes	Rákóczifalva	100
I7894	I25312	10.5283	10.5283	1	0	0	0	0	0	0	Nitra-Mlynarce	Schletz	120
I24278	I16016	10.5248	10.5248	1	0	0	0	0	0	0	Schletz	Nitra	120
I30424	I25329	10.5242	10.5242	1	0	0	0	0	0	0	Schletz	Schletz	0
I1505	I21714	10.52	10.52	1	0	0	0	0	0	0	Polgár-Ferenci-hát	Polgár-Ferenci-hát	0
I30413	I24279	10.5155	10.5155	1	0	0	0	0	0	0	Schletz	Schletz	0
I24272	I16015	10.5132	10.5132	1	0	0	0	0	0	0	Schletz	Nitra	120
I25334	I21827	10.5101	10.5101	1	0	0	0	0	0	0	Schletz	Polgár-Ferenci-hát	340
I30418	I25339	10.5082	10.5082	1	0	0	0	0	0	0	Schletz	Schletz	0
I30423	I30428	10.5076	10.5076	1	0	0	0	0	0	0	Schletz	Schletz	0
DER028	I24896	10.5006	10.5006	1	0	0	0	0	0	0	Derenburg-MeerenstiegII	Schletz	550
I16011	I24022	10.4958	10.4958	1	0	0	0	0	0	0	Nitra	Schletz	120
I0025	I16008	10.4917	10.4917	1	0	0	0	0	0	0	Stuttgart-Mühlhausen	Nitra	650
DER032	I16009	10.4878	10.4878	1	0	0	0	0	0	0	Derenburg-MeerenstiegII	Nitra	650
I30418	I24276	10.4863	10.4863	1	0	0	0	0	0	0	Schletz	Schletz	0
I17910	I18696	10.4856	10.4856	1	0	0	0	0	0	0	Polgár-Ferenci-hát	Polgár-Ferenci-hát	0
I2379	I24903	10.4845	10.4845	1	0	0	0	0	0	0	Hejőkürt-Lidl	Schletz	350
I0054	I24895	10.4821	10.4821	1	0	0	0	0	0	0	Unterwiederstedt	Schletz	440
DER013	I24272	10.4818	10.4818	1	0	0	0	0	0	0	Derenburg-MeerenstiegII	Schletz	550
DER022	I24901	10.4722	10.4722	1	0	0	0	0	0	0	Derenburg-MeerenstiegII	Schletz	550
I18661	I1498	10.4642	10.4642	1	0	0	0	0	0	0	Polgár-Ferenci-hát	Debrecen	40
I30420	I24281	10.4598	10.4598	1	0	0	0	0	0	0	Schletz	Schletz	0
I18637	I25312	10.4596	10.4596	1	0	0	0	0	0	0	Rákóczifalva-Bivaly-Tó	Schletz	300
I30433	I14586	10.4404	10.4404	1	0	0	0	0	0	0	Schletz	Ratzersdorf	70
I24900	I14178	10.4375	10.4375	1	0	0	0	0	0	0	Schletz	Nitra	120
I21847	I1507	10.434	10.434	1	0	0	0	0	0	0	Polgár-Ferenci-hát	Tiszaszőlős-Domaháza	40
DER007	I24888	10.4301	10.4301	1	0	0	0	0	0	0	Derenburg-MeerenstiegII	Schletz	550
I1904	I24018	10.4277	10.4277	1	0	0	0	0	0	0	Bátaszék-Lajvér	Schletz	300
I30433	I24886	10.4258	10.4258	1	0	0	0	0	0	0	Schletz	Schletz	0
DER023	I16007	10.4253	10.4253	1	0	0	0	0	0	0	Derenburg-MeerenstiegII	Nitra	650
I24279	I24905	10.4135	10.4135	1	0	0	0	0	0	0	Schletz	Schletz	0
I1904	I14960	10.4113	10.4113	1	0	0	0	0	0	0	Bátaszék-Lajvér	VrabléVel’ké	230
I30434	I18662	10.4108	10.4108	1	0	0	0	0	0	0	Schletz	Polgár-Ferenci-hát	340
I30411	I24021	10.4096	10.4096	1	0	0	0	0	0	0	Schletz	Schletz	0
I30431	I4196	10.407	10.407	1	0	0	0	0	0	0	Schletz	BudakesziSzőlőskert-Tangazdaság	200
I21899	I24903	10.4055	10.4055	1	0	0	0	0	0	0	Polgár-Ferenci-hát	Schletz	350
I14183	I17933	10.4023	10.4023	1	0	0	0	0	0	0	Nitra	Rákóczifalva	200
I24886	I24018	10.3917	10.3917	1	0	0	0	0	0	0	Schletz	Schletz	0
I6174	I0018	10.3864	10.3864	1	0	0	0	0	0	0	Magura	Stuttgart-Mühlhausen	1300
I17909	I7893	10.386	10.386	1	0	0	0	0	0	0	Polgár-Ferenci-hát	Nitra-Mlynarce	230
I30431	I17545	10.3854	10.3854	1	0	0	0	0	0	0	Schletz	Nitra	120
I24289	I24015	10.3839	10.3839	1	0	0	0	0	0	0	Schletz	Schletz	0
I25341	I24891	10.3837	10.3837	1	0	0	0	0	0	0	Schletz	Schletz	0
I24885	I24898	10.3823	10.3823	1	0	0	0	0	0	0	Schletz	Schletz	0
I17910	I1498	10.3818	10.3818	1	0	0	0	0	0	0	Polgár-Ferenci-hát	Debrecen	40
DER036	I24885	10.3804	10.3804	1	0	0	0	0	0	0	Derenburg-MeerenstiegII	Schletz	550
I30425	I25328	10.3766	10.3766	1	0	0	0	0	0	0	Schletz	Schletz	0
I15068	I17941	10.3764	10.3764	1	0	0	0	0	0	0	VrabléVel’ké	Rákóczifalva	190
I30423	I16009	10.3763	10.3763	1	0	0	0	0	0	0	Schletz	Nitra	120
I21899	I21898	10.3759	10.3759	1	0	0	0	0	0	0	Polgár-Ferenci-hát	Polgár-Ferenci-hát	0
I30423	DER007	10.3723	10.3723	1	0	0	0	0	0	0	Schletz	Derenburg-MeerenstiegII	540
DER028	I16015	10.3715	10.3715	1	0	0	0	0	0	0	Derenburg-MeerenstiegII	Nitra	650
I18660	I18659	10.3679	10.3679	1	0	0	0	0	0	0	Polgár-Ferenci-hát	Polgár-Ferenci-hát	0
DER033	I16011	10.3669	10.3669	1	0	0	0	0	0	0	Derenburg-MeerenstiegII	Nitra	650
I24283	I24902	10.3622	10.3622	1	0	0	0	0	0	0	Schletz	Schletz	0
I14183	I16013	10.3593	10.3593	1	0	0	0	0	0	0	Nitra	Nitra	0
I18657	I1500	10.3542	10.3542	1	0	0	0	0	0	0	Polgár-Ferenci-hát	Kompolt-Kigyoser	60
I30434	I17538	10.3519	10.3519	1	0	0	0	0	0	0	Schletz	Nitra	120
I17938	I25329	10.3517	10.3517	1	0	0	0	0	0	0	Rákóczifalva	Schletz	315
I21846	I18642	10.3514	10.3514	1	0	0	0	0	0	0	Polgár-Ferenci-hát	Hencida	80
I17911	I10349	10.3509	10.3509	1	0	0	0	0	0	0	Polgár-Ferenci-hát	Füzesabony-Gubakút	50
DER036	I21714	10.3504	10.3504	1	0	0	0	0	0	0	Derenburg-MeerenstiegII	Polgár-Ferenci-hát	850
I16016	I16006	10.349	10.349	1	0	0	0	0	0	0	Nitra	Flur	130
I24892	I25316	10.3478	10.3478	1	0	0	0	0	0	0	Schletz	Schletz	0
I30424	I14180	10.3408	10.3408	1	0	0	0	0	0	0	Schletz	Nitra	120
I14600	I25312	10.3401	10.3401	1	0	0	0	0	0	0	Nitra	Schletz	120
I24289	I24023	10.3366	10.3366	1	0	0	0	0	0	0	Schletz	Schletz	0
I24897	I7896	10.3351	10.3351	1	0	0	0	0	0	0	Schletz	Nitra-Mlynarce	120
DER007	I24275	10.3341	10.3341	1	0	0	0	0	0	0	Derenburg-MeerenstiegII	Schletz	550
I24278	I18637	10.3331	10.3331	1	0	0	0	0	0	0	Schletz	Rákóczifalva-Bivaly-Tó	300
I30421	I4196	10.3285	10.3285	1	0	0	0	0	0	0	Schletz	BudakesziSzőlőskert-Tangazdaság	200
I25332	I25338	10.3281	10.3281	1	0	0	0	0	0	0	Schletz	Schletz	0
I24021	I1496	10.3221	10.3221	1	0	0	0	0	0	0	Schletz	Apc-Berekalya	250
I10350	I24018	10.3191	10.3191	1	0	0	0	0	0	0	Füzesabony-Gubakút	Schletz	300
I24894	I1496	10.3178	10.3178	1	0	0	0	0	0	0	Schletz	Apc-Berekalya	250
I24900	I24896	10.3166	10.3166	1	0	0	0	0	0	0	Schletz	Schletz	0
I21844	I11929	10.3128	10.3128	1	0	0	0	0	0	0	Polgár-Ferenci-hát	Polgár-Ferenci-hát	0
I24272	I25339	10.3128	10.3128	1	0	0	0	0	0	0	Schletz	Schletz	0
DER028	I25310	10.3126	10.3126	1	0	0	0	0	0	0	Derenburg-MeerenstiegII	Schletz	550
I30434	I25328	10.3093	10.3093	1	0	0	0	0	0	0	Schletz	Schletz	0
DER007	I25333	10.3074	10.3074	1	0	0	0	0	0	0	Derenburg-MeerenstiegII	Schletz	550
I18696	I18636	10.3019	10.3019	1	0	0	0	0	0	0	Polgár-Ferenci-hát	Rákóczifalva-Bivaly-Tó	100
DER023	I24889	10.3013	10.3013	1	0	0	0	0	0	0	Derenburg-MeerenstiegII	Schletz	550
I6174	I21844	10.2998	10.2998	1	0	0	0	0	0	0	Magura	Polgár-Ferenci-hát	530
I21844	I2380	10.2993	10.2993	1	0	0	0	0	0	0	Polgár-Ferenci-hát	Mezőkövesd-Mocsolyás	40
I21841	I10351	10.2959	10.2959	1	0	0	0	0	0	0	Polgár-Ferenci-hát	Füzesabony-Gubakút	50
I16008	I24015	10.2948	10.2948	1	0	0	0	0	0	0	Nitra	Schletz	120
I18637	I13162	10.2942	10.2942	1	0	0	0	0	0	0	Rákóczifalva-Bivaly-Tó	Velesnica	350
DER028	I16006	10.2897	10.2897	1	0	0	0	0	0	0	Derenburg-MeerenstiegII	kleinhadersdorf	830
I21827	I21847	10.289	10.289	1	0	0	0	0	0	0	Polgár-Ferenci-hát	Polgár-Ferenci-hát	0
I14180	I24885	10.2877	10.2877	1	0	0	0	0	0	0	Nitra	Schletz	120
I28426	I24022	10.2845	10.2845	1	0	0	0	0	0	0	Vinkovci-Nama	Schletz	400
I24901	I24905	10.28	10.28	1	0	0	0	0	0	0	Schletz	Schletz	0
I21763	I21826	10.2796	10.2796	1	0	0	0	0	0	0	Polgár-Ferenci-hát	Polgár-Ferenci-hát	0
I24015	I28426	10.2762	10.2762	1	0	0	0	0	0	0	Schletz	Vinkovci-Nama	300
I18661	I18695	10.2738	10.2738	1	0	0	0	0	0	0	Polgár-Ferenci-hát	Polgár-Ferenci-hát	0
I21825	I10351	10.2718	10.2718	1	0	0	0	0	0	0	Polgár-Ferenci-hát	Füzesabony-Gubakút	50
I24283	I24889	10.2716	10.2716	1	0	0	0	0	0	0	Schletz	Schletz	0
I0025	I7896	10.2711	10.2711	1	0	0	0	0	0	0	Stuttgart-Mühlhausen	Nitra-Mlynarce	650
I24874	I15066	10.2664	10.2664	1	0	0	0	0	0	0	BajčMedzi	VrabléVel’ké	200
I30434	I21844	10.2662	10.2662	1	0	0	0	0	0	0	Schletz	Polgár-Ferenci-hát	340
I18111	I24904	10.266	10.266	1	0	0	0	0	0	0	Nitra	Schletz	120
I24885	I7894	10.2617	10.2617	1	0	0	0	0	0	0	Schletz	Nitra-Mlynarce	120
I14600	I5208	10.2598	10.2598	1	0	0	0	0	0	0	Nitra	Schletz	120
I21847	I18696	10.2595	10.2595	1	0	0	0	0	0	0	Polgár-Ferenci-hát	Polgár-Ferenci-hát	0
I14183	I18637	10.2569	10.2569	1	0	0	0	0	0	0	Nitra	Rákóczifalva-Bivaly-Tó	200
I30411	I28425	10.2566	10.2566	1	0	0	0	0	0	0	Schletz	Vinkovci-Nama	300
I25351	I17941	10.2559	10.2559	1	0	0	0	0	0	0	Schletz	Rákóczifalva	300
I17941	I24884	10.2559	10.2559	1	0	0	0	0	0	0	Rákóczifalva	Schletz	315
I14178	I24886	10.2522	10.2522	1	0	0	0	0	0	0	Nitra	Schletz	120
I30421	I14586	10.2521	10.2521	1	0	0	0	0	0	0	Schletz	Ratzersdorf	70
I18635	I18661	10.2495	10.2495	1	0	0	0	0	0	0	Rákóczifalva-Bivaly-Tó	Polgár-Ferenci-hát	100
DER033	I24905	10.2485	10.2485	1	0	0	0	0	0	0	Derenburg-MeerenstiegII	Schletz	550
I17911	I10352	10.2481	10.2481	1	0	0	0	0	0	0	Polgár-Ferenci-hát	Füzesabony-Gubakút	50
I18658	I16010	10.2438	10.2438	1	0	0	0	0	0	0	Polgár-Ferenci-hát	Nitra	230
DER023	I15073	10.2377	10.2377	1	0	0	0	0	0	0	Derenburg-MeerenstiegII	Szentpéterszeg-Körtvélyes	950
I18659	I18642	10.2322	10.2322	1	0	0	0	0	0	0	Polgár-Ferenci-hát	Hencida	80
I16006	I1496	10.2302	10.2302	1	0	0	0	0	0	0	Kleinhadersdorf	Apc-Berekalya	250
I24869	I16007	10.2297	10.2297	1	0	0	0	0	0	0	BajčMedzi	Nitra	40
I30414	I18662	10.2279	10.2279	1	0	0	0	0	0	0	Schletz	Polgár-Ferenci-hát	340
I24269	I16012	10.2175	10.2175	1	0	0	0	0	0	0	Schletz	Nitra	120
I7894	I24022	10.2155	10.2155	1	0	0	0	0	0	0	Nitra-Mlynarce	Schletz	120
I15068	I16009	10.215	10.215	1	0	0	0	0	0	0	VrabléVel’ké	Nitra	20
I21763	I21901	10.2093	10.2093	1	0	0	0	0	0	0	Polgár-Ferenci-hát	Polgár-Ferenci-hát	0
DER013	I24892	10.2035	10.2035	1	0	0	0	0	0	0	Derenburg-MeerenstiegII	Schletz	550
I30413	I24897	10.2009	10.2009	1	0	0	0	0	0	0	Schletz	Schletz	0
I30411	I24281	10.1944	10.1944	1	0	0	0	0	0	0	Schletz	Schletz	0
I30431	I24887	10.19	10.19	1	0	0	0	0	0	0	Schletz	Schletz	0
I30411	I24017	10.1863	10.1863	1	0	0	0	0	0	0	Schletz	Schletz	0
DER033	I11929	10.1815	10.1815	1	0	0	0	0	0	0	Derenburg-MeerenstiegII	Polgár-Ferenci-hát	850
I24888	I7896	10.1808	10.1808	1	0	0	0	0	0	0	Schletz	Nitra-Mlynarce	120
I30425	I17538	10.1787	10.1787	1	0	0	0	0	0	0	Schletz	Nitra	120
I14183	I25333	10.1773	10.1773	1	0	0	0	0	0	0	Nitra	Schletz	120
I18636	I1500	10.1747	10.1747	1	0	0	0	0	0	0	Rákóczifalva-Bivaly-Tó	Kompolt-Kigyoser	80
I24903	I25329	10.1731	10.1731	1	0	0	0	0	0	0	Schletz	Schletz	0
I24269	I14599	10.16	10.16	1	0	0	0	0	0	0	Schletz	Nitra	120
I21901	I21842	10.1592	10.1592	1	0	0	0	0	0	0	Polgár-Ferenci-hát	Polgár-Ferenci-hát	0
I21763	I21840	10.1543	10.1543	1	0	0	0	0	0	0	Polgár-Ferenci-hát	Polgár-Ferenci-hát	0
I14600	I25329	10.154	10.154	1	0	0	0	0	0	0	Nitra	Schletz	120
I21825	I10352	10.1535	10.1535	1	0	0	0	0	0	0	Polgár-Ferenci-hát	Füzesabony-Gubakút	50
I24889	I25338	10.1525	10.1525	1	0	0	0	0	0	0	Schletz	Schletz	0
I21901	I18656	10.1507	10.1507	1	0	0	0	0	0	0	Polgár-Ferenci-hát	Polgár-Ferenci-hát	0
I30411	I14180	10.1451	10.1451	1	0	0	0	0	0	0	Schletz	Nitra	120
I17538	I14599	10.1444	10.1444	1	0	0	0	0	0	0	Nitra	Nitra	0
I25311	I18111	10.1418	10.1418	1	0	0	0	0	0	0	Schletz	Nitra	120
I28425	I1498	10.1402	10.1402	1	0	0	0	0	0	0	Vinkovci-Nama	Debrecen	330
I2532	I1499	10.1399	10.1399	1	0	0	0	0	0	0	Cotatcu	Garadna	560
I16012	I28426	10.1354	10.1354	1	0	0	0	0	0	0	Nitra	Vinkovci-Nama	325
I17938	I21847	10.1273	10.1273	1	0	0	0	0	0	0	Rákóczifalva	Polgár-Ferenci-hát	100
DER022	I24896	10.1221	10.1221	1	0	0	0	0	0	0	Derenburg-MeerenstiegII	Schletz	550
I17933	I21841	10.1162	10.1162	1	0	0	0	0	0	0	Rákóczifalva	Polgár-Ferenci-hát	100
I21827	I1498	10.1151	10.1151	1	0	0	0	0	0	0	Polgár-Ferenci-hát	Debrecen	40
I24279	I14600	10.1135	10.1135	1	0	0	0	0	0	0	Schletz	Nitra	120
I30411	I24269	10.113	10.113	1	0	0	0	0	0	0	Schletz	Schletz	0
I16010	I18111	10.1071	10.1071	1	0	0	0	0	0	0	Nitra	Nitra	0
I6174	I24296	10.1066	10.1066	1	0	0	0	0	0	0	Magura	BajčMedzi	700
I24897	I24269	10.1016	10.1016	1	0	0	0	0	0	0	Schletz	Schletz	0
I24279	I25310	10.0978	10.0978	1	0	0	0	0	0	0	Schletz	Schletz	0
I14183	I5208	10.0963	10.0963	1	0	0	0	0	0	0	Nitra	Schletz	120
I30414	I24269	10.0897	10.0897	1	0	0	0	0	0	0	Schletz	Schletz	0
I25338	I0018	10.088	10.088	1	0	0	0	0	0	0	Schletz	Stuttgart-Mühlhausen	500
I17941	I11929	10.0835	10.0835	1	0	0	0	0	0	0	Rákóczifalva	Polgár-Ferenci-hát	100
I2379	I16007	10.0833	10.0833	1	0	0	0	0	0	0	Hejőkürt-Lidl	Nitra	220
I15074	I24902	10.0811	10.0811	1	0	0	0	0	0	0	Szentpéterszeg-Körtvélyes	Schletz	400
DER023	I24023	10.0797	10.0797	1	0	0	0	0	0	0	Derenburg-MeerenstiegII	Schletz	550
I24894	I24887	10.0786	10.0786	1	0	0	0	0	0	0	Schletz	Schletz	0
I24278	I1498	10.0784	10.0784	1	0	0	0	0	0	0	Schletz	Debrecen	400
I24901	I7869	10.0778	10.0778	1	0	0	0	0	0	0	Schletz	Mostonga	365
I21826	I10352	10.0765	10.0765	1	0	0	0	0	0	0	Polgár-Ferenci-hát	Füzesabony-Gubakút	50
I24885	I7869	10.0763	10.0763	1	0	0	0	0	0	0	Schletz	Mostonga	365
DER023	I17931	10.0726	10.0726	1	0	0	0	0	0	0	Derenburg-MeerenstiegII	Dévaványa-Katonaföldek	900
I1499	I23093	10.0721	10.0721	1	0	0	0	0	0	0	Garadna	Polgár-Ferenci-hát	60
I30425	I18111	10.0679	10.0679	1	0	0	0	0	0	0	Schletz	Nitra	120
I24281	I15069	10.0671	10.0671	1	0	0	0	0	0	0	Schletz	VrabléVel’ké	140
I21842	I18635	10.064	10.064	1	0	0	0	0	0	0	Polgár-Ferenci-hát	Rákóczifalva-Bivaly-Tó	100
I21829	I16013	10.0634	10.0634	1	0	0	0	0	0	0	Apc-Berekalya	Nitra	120
DER028	I14600	10.0619	10.0619	1	0	0	0	0	0	0	Derenburg-MeerenstiegII	Nitra	650
DER028	I24283	10.0558	10.0558	1	0	0	0	0	0	0	Derenburg-MeerenstiegII	Schletz	550
I24869	I24269	10.0548	10.0548	1	0	0	0	0	0	0	BajčMedzi	Schletz	140
I17911	I14180	10.0474	10.0474	1	0	0	0	0	0	0	Polgár-Ferenci-hát	Nitra	230
I30414	I21825	10.0462	10.0462	1	0	0	0	0	0	0	Schletz	Polgár-Ferenci-hát	340
I25332	I14178	10.0453	10.0453	1	0	0	0	0	0	0	Schletz	Nitra	120
I24289	I25329	10.0393	10.0393	1	0	0	0	0	0	0	Schletz	Schletz	0
I15068	I0026	10.0366	10.0366	1	0	0	0	0	0	0	VrabléVel’ké	Stuttgart-Mühlhausen	650
I17538	I24894	10.0356	10.0356	1	0	0	0	0	0	0	Nitra	Schletz	120
I17938	I18111	10.0339	10.0339	1	0	0	0	0	0	0	Rákóczifalva	Nitra	200
I2379	I17455	10.0314	10.0314	1	0	0	0	0	0	0	Hejőkürt-Lidl	Hencida	90
I30433	I16012	10.031	10.031	1	0	0	0	0	0	0	Schletz	Nitra	120
I6174	I24017	10.0291	10.0291	1	0	0	0	0	0	0	Magura	Schletz	560
I24869	I25339	10.0241	10.0241	1	0	0	0	0	0	0	BajčMedzi	Schletz	140
I24023	I24887	10.023	10.023	1	0	0	0	0	0	0	Schletz	Schletz	0
I24278	I24023	10.0223	10.0223	1	0	0	0	0	0	0	Schletz	Schletz	0
I6174	I18696	10.0199	10.0199	1	0	0	0	0	0	0	Magura	Polgár-Ferenci-hát	530
I30414	I24869	10.0162	10.0162	1	0	0	0	0	0	0	Schletz	BajčMedzi	140
I14178	I18111	10.0113	10.0113	1	0	0	0	0	0	0	Nitra	Nitra	0
I16013	I15066	10.0077	10.0077	1	0	0	0	0	0	0	Nitra	VrabléVel’ké	20
DER032	I18111	10.0031	10.0031	1	0	0	0	0	0	0	Derenburg-MeerenstiegII	Nitra	650
I25341	I24887	9.9975	9.9975	1	0	0	0	0	0	0	Schletz	Schletz	0
I24894	I24901	9.9946	9.9946	1	0	0	0	0	0	0	Schletz	Schletz	0
I17909	I17931	9.99209	9.99209	1	0	0	0	0	0	0	Polgár-Ferenci-hát	Dévaványa-Katonaföldek	380
I24275	I24890	9.99169	9.99169	1	0	0	0	0	0	0	Schletz	Schletz	0
I30411	I24283	9.9909	9.9909	1	0	0	0	0	0	0	Schletz	Schletz	0
I24268	I7893	9.99069	9.99069	1	0	0	0	0	0	0	Schletz	Nitra-Mlynarce	120
I21829	I14599	9.9887	9.9887	1	0	0	0	0	0	0	Apc-Berekalya	Nitra	120
I24891	I25329	9.9871	9.9871	1	0	0	0	0	0	0	Schletz	Schletz	0
I21846	I17538	9.9859	9.9859	1	0	0	0	0	0	0	Polgár-Ferenci-hát	Nitra	230
I16012	I25339	9.9822	9.9822	1	0	0	0	0	0	0	Nitra	Schletz	120
I25341	I16007	9.9819	9.9819	1	0	0	0	0	0	0	Schletz	Nitra	120
DER028	I24023	9.981	9.981	1	0	0	0	0	0	0	Derenburg-MeerenstiegII	Schletz	550
I24898	I11933	9.9809	9.9809	1	0	0	0	0	0	0	Schletz	Polgár-Ferenci-hát	340
I30431	I24279	9.9778	9.9778	1	0	0	0	0	0	0	Schletz	Schletz	0
I14178	I24888	9.9773	9.9773	1	0	0	0	0	0	0	Nitra	Schletz	120
I30424	I24896	9.9743	9.9743	1	0	0	0	0	0	0	Schletz	Schletz	0
I24869	I25311	9.9728	9.9728	1	0	0	0	0	0	0	BajčMedzi	Schletz	140
DER028	I25311	9.9641	9.9641	1	0	0	0	0	0	0	Derenburg-MeerenstiegII	Schletz	550
I25311	I24888	9.9626	9.9626	1	0	0	0	0	0	0	Schletz	Schletz	0
I24022	I0018	9.9607	9.9607	1	0	0	0	0	0	0	Schletz	Stuttgart-Mühlhausen	500
I24869	I21843	9.9581	9.9581	1	0	0	0	0	0	0	BajčMedzi	Polgár-Ferenci-hát	220
I2532	I21899	9.9527	9.9527	1	0	0	0	0	0	0	Cotatcu	Polgár-Ferenci-hát	520
I24891	I18111	9.95181	9.95181	1	0	0	0	0	0	0	Schletz	Nitra	120
I24276	I24891	9.9505	9.9505	1	0	0	0	0	0	0	Schletz	Schletz	0
I2379	I10353	9.9489	9.9489	1	0	0	0	0	0	0	Hejőkürt-Lidl	Füzesabony-Gubakút	40
I18642	I17910	9.9453	9.9453	1	0	0	0	0	0	0	Hencida	Polgár-Ferenci-hát	80
I30434	I18659	9.9444	9.9444	1	0	0	0	0	0	0	Schletz	Polgár-Ferenci-hát	340
I30411	I17538	9.9439	9.9439	1	0	0	0	0	0	0	Schletz	Nitra	120
I30421	I24903	9.9428	9.9428	1	0	0	0	0	0	0	Schletz	Schletz	0
I24897	I16015	9.937	9.937	1	0	0	0	0	0	0	Schletz	Nitra	120
I24296	I24894	9.93559	9.93559	1	0	0	0	0	0	0	BajčMedzi	Schletz	140
I24272	I7896	9.9349	9.9349	1	0	0	0	0	0	0	Schletz	Nitra-Mlynarce	120
I24869	I24897	9.9349	9.9349	1	0	0	0	0	0	0	BajčMedzi	Schletz	140
I21829	I24289	9.9335	9.9335	1	0	0	0	0	0	0	Apc-Berekalya	Schletz	250
I16013	I0018	9.9335	9.9335	1	0	0	0	0	0	0	Nitra	Stuttgart-Mühlhausen	650
I0054	I25332	9.9324	9.9324	1	0	0	0	0	0	0	Unterwiederstedt	Schletz	440
I21830	I1505	9.9318	9.9318	1	0	0	0	0	0	0	Tiszaszőlős-Domaháza	Polgár-Ferenci-hát	40
DER007	I2532	9.9265	9.9265	1	0	0	0	0	0	0	Derenburg-MeerenstiegII	Cotatcu	1300
I14183	I24902	9.926	9.926	1	0	0	0	0	0	0	Nitra	Schletz	120
I30413	I24017	9.9259	9.9259	1	0	0	0	0	0	0	Schletz	Schletz	0
I18658	I1499	9.9223	9.9223	1	0	0	0	0	0	0	Polgár-Ferenci-hát	Garadna	60
DER028	DER013	9.9167	9.9167	1	0	0	0	0	0	0	Derenburg-MeerenstiegII	Derenburg-MeerenstiegII	0
I25341	I24023	9.9148	9.9148	1	0	0	0	0	0	0	Schletz	Schletz	0
I2377	I10351	9.9143	9.9143	1	0	0	0	0	0	0	Tiszadob-Ó-Kenéz	Füzesabony-Gubakút	70
I24892	I25339	9.91181	9.91181	1	0	0	0	0	0	0	Schletz	Schletz	0
DER013	I15073	9.9077	9.9077	1	0	0	0	0	0	0	Derenburg-MeerenstiegII	Szentpéterszeg-Körtvélyes	950
I18642	I25329	9.9063	9.9063	1	0	0	0	0	0	0	Hencida	Schletz	420
I17938	I18642	9.90529	9.90529	1	0	0	0	0	0	0	Rákóczifalva	Hencida	110
I14183	I25334	9.8989	9.8989	1	0	0	0	0	0	0	Nitra	Schletz	120
I30434	I16012	9.898	9.898	1	0	0	0	0	0	0	Schletz	Nitra	120
DER013	I24874	9.89721	9.89721	1	0	0	0	0	0	0	Derenburg-MeerenstiegII	BajčMedzi	670
I21829	I24903	9.8967	9.8967	1	0	0	0	0	0	0	Apc-Berekalya	Schletz	250
I17933	I13162	9.8957	9.8957	1	0	0	0	0	0	0	Rákóczifalva	Velesnica	350
DER028	I30433	9.8947	9.8947	1	0	0	0	0	0	0	Derenburg-MeerenstiegII	Schletz	550
I21844	I24898	9.8945	9.8945	1	0	0	0	0	0	0	Polgár-Ferenci-hát	Schletz	350
DER013	I30425	9.8855	9.8855	1	0	0	0	0	0	0	Derenburg-MeerenstiegII	Schletz	550
I16015	I7894	9.8839	9.8839	1	0	0	0	0	0	0	Nitra	Nitra-Mlynarce	0
I15066	I24017	9.8827	9.8827	1	0	0	0	0	0	0	VrabléVel’ké	Schletz	140
I24869	I16011	9.8819	9.8819	1	0	0	0	0	0	0	BajčMedzi	Nitra	40
I17545	I16007	9.8804	9.8804	1	0	0	0	0	0	0	Nitra	Nitra	0
I18635	I21847	9.8758	9.8758	1	0	0	0	0	0	0	Rákóczifalva-Bivaly-Tó	Polgár-Ferenci-hát	100
I24268	I24885	9.8752	9.8752	1	0	0	0	0	0	0	Schletz	Schletz	0
DER033	I24283	9.8745	9.8745	1	0	0	0	0	0	0	Derenburg-MeerenstiegII	Schletz	550
I24276	I25339	9.8728	9.8728	1	0	0	0	0	0	0	Schletz	Schletz	0
I30421	I5208	9.8713	9.8713	1	0	0	0	0	0	0	Schletz	Schletz	0
I18696	I2794	9.8706	9.8706	1	0	0	0	0	0	0	Polgár-Ferenci-hát	Törökszentmiklósroad	100
I16007	I1498	9.8688	9.8688	1	0	0	0	0	0	0	Nitra	Debrecen	270
I25334	I21826	9.8634	9.8634	1	0	0	0	0	0	0	Schletz	Polgár-Ferenci-hát	340
I30418	I16009	9.8603	9.8603	1	0	0	0	0	0	0	Schletz	Nitra	120
I30428	I14183	9.8583	9.8583	1	0	0	0	0	0	0	Schletz	Nitra	120
I0025	I24023	9.8538	9.8538	1	0	0	0	0	0	0	Stuttgart-Mühlhausen	Schletz	500
I30424	I25316	9.85129	9.85129	1	0	0	0	0	0	0	Schletz	Schletz	0
I24279	I25311	9.8512	9.8512	1	0	0	0	0	0	0	Schletz	Schletz	0
I24279	I4196	9.8495	9.8495	1	0	0	0	0	0	0	Schletz	BudakesziSzőlőskert-Tangazdaság	200
I14183	I24900	9.84819	9.84819	1	0	0	0	0	0	0	Nitra	Schletz	120
DER032	I24906	9.8403	9.8403	1	0	0	0	0	0	0	Derenburg-MeerenstiegII	Schletz	550
I6174	I24283	9.836	9.836	1	0	0	0	0	0	0	Magura	Schletz	560
I25328	I25339	9.8325	9.8325	1	0	0	0	0	0	0	Schletz	Schletz	0
I15068	I16010	9.8317	9.8317	1	0	0	0	0	0	0	VrabléVel’ké	Nitra	20
I30420	I30414	9.8316	9.8316	1	0	0	0	0	0	0	Schletz	Schletz	0
I18659	I15068	9.8306	9.8306	1	0	0	0	0	0	0	Polgár-Ferenci-hát	VrabléVel’ké	200
I24901	I14586	9.8271	9.8271	1	0	0	0	0	0	0	Schletz	Ratzersdorf	70
I21828	I17938	9.82471	9.82471	1	0	0	0	0	0	0	Tiszaszőlős-Domaháza	Rákóczifalva	70
I30431	I24897	9.82411	9.82411	1	0	0	0	0	0	0	Schletz	Schletz	0
DER032	I0026	9.8236	9.8236	1	0	0	0	0	0	0	Derenburg-MeerenstiegII	Stuttgart-Mühlhausen	360
DER036	I16013	9.8233	9.8233	1	0	0	0	0	0	0	Derenburg-MeerenstiegII	Nitra	650
DER022	I24279	9.8232	9.8232	1	0	0	0	0	0	0	Derenburg-MeerenstiegII	Schletz	550
DER036	I18660	9.821	9.821	1	0	0	0	0	0	0	Derenburg-MeerenstiegII	Polgár-Ferenci-hát	850
I18637	I10352	9.8186	9.8186	1	0	0	0	0	0	0	Rákóczifalva-Bivaly-Tó	Füzesabony-Gubakút	75
I24869	I18661	9.8171	9.8171	1	0	0	0	0	0	0	BajčMedzi	Polgár-Ferenci-hát	220
I21897	I1507	9.816	9.816	1	0	0	0	0	0	0	Polgár-Ferenci-hát	Tiszaszőlős-Domaháza	40
I30425	I16006	9.8144	9.8144	1	0	0	0	0	0	0	Schletz	Kleinhadersdorf	10
I0054	I21843	9.8117	9.8117	1	0	0	0	0	0	0	Unterwiederstedt	Polgár-Ferenci-hát	800
I0054	I5208	9.8075	9.8075	1	0	0	0	0	0	0	Unterwiederstedt	Schletz	440
I30431	I24885	9.8017	9.8017	1	0	0	0	0	0	0	Schletz	Schletz	0
I21901	I23094	9.8011	9.8011	1	0	0	0	0	0	0	Polgár-Ferenci-hát	Polgár-Ferenci-hát	0
DER007	I1904	9.8006	9.8006	1	0	0	0	0	0	0	Derenburg-MeerenstiegII	Bátaszék-Lajvér	850
I0100	I25338	9.7997	9.7997	1	0	0	0	0	0	0	Halberstadt-Sonntagsfeld	Schletz	800
I30425	I21898	9.7978	9.7978	1	0	0	0	0	0	0	Schletz	Polgár-Ferenci-hát	340
I16006	I24018	9.7962	9.7962	1	0	0	0	0	0	0	Kleinhadersdorf	Schletz	10
I14962	I21714	9.794	9.794	1	0	0	0	0	0	0	Szentpéterszeg-Körtvélyes	Polgár-Ferenci-hát	80
I2377	I14962	9.7877	9.7877	1	0	0	0	0	0	0	Tiszadob-Ó-Kenéz	Szentpéterszeg-Körtvélyes	90
I28425	I24023	9.7856	9.7856	1	0	0	0	0	0	0	Vinkovci-Nama	Schletz	400
I0025	I25312	9.7856	9.7856	1	0	0	0	0	0	0	Stuttgart-Mühlhausen	Schletz	500
I24015	I0018	9.7852	9.7852	1	0	0	0	0	0	0	Schletz	Stuttgart-Mühlhausen	500
I16011	I24021	9.784	9.784	1	0	0	0	0	0	0	Nitra	Schletz	120
I30421	I24893	9.7827	9.7827	1	0	0	0	0	0	0	Schletz	Schletz	0
I21830	I18657	9.7809	9.7809	1	0	0	0	0	0	0	Tiszaszőlős-Domaháza	Polgár-Ferenci-hát	40
I14183	I25311	9.77901	9.77901	1	0	0	0	0	0	0	Nitra	Schletz	120
I24900	I0100	9.7763	9.7763	1	0	0	0	0	0	0	Schletz	Halberstadt-Sonntagsfeld	800
I25341	I16016	9.7761	9.7761	1	0	0	0	0	0	0	Schletz	Nitra	120
I14960	I1496	9.7743	9.7743	1	0	0	0	0	0	0	VrabléVel’ké	Apc-Berekalya	110
I2377	I24903	9.7736	9.7736	1	0	0	0	0	0	0	Tiszadob-Ó-Kenéz	Schletz	360
DER033	I0100	9.7731	9.7731	1	0	0	0	0	0	0	Derenburg-MeerenstiegII	Halberstadt-Sonntagsfeld	10
I25334	I14180	9.77191	9.77191	1	0	0	0	0	0	0	Schletz	Nitra	120
I18660	I10351	9.7707	9.7707	1	0	0	0	0	0	0	Polgár-Ferenci-hát	Füzesabony-Gubakút	50
I7894	I25338	9.76841	9.76841	1	0	0	0	0	0	0	Nitra-Mlynarce	Schletz	120
I0054	I24015	9.76681	9.76681	1	0	0	0	0	0	0	Unterwiederstedt	Schletz	440
I24296	I24891	9.7606	9.7606	1	0	0	0	0	0	0	BajčMedzi	Schletz	140
DER013	I17931	9.7471	9.7471	1	0	0	0	0	0	0	Derenburg-MeerenstiegII	Dévaványa-Katonaföldek	900
I25351	I24895	9.7465	9.7465	1	0	0	0	0	0	0	Schletz	Schletz	0
I24279	I18659	9.746	9.746	1	0	0	0	0	0	0	Schletz	Polgár-Ferenci-hát	340
I18111	I24893	9.7459	9.7459	1	0	0	0	0	0	0	Nitra	Schletz	120
DER007	I2794	9.7459	9.7459	1	0	0	0	0	0	0	Derenburg-MeerenstiegII	Törökszentmiklósroad	850
I30431	I25312	9.7425	9.7425	1	0	0	0	0	0	0	Schletz	Schletz	0
I16013	I2533	9.741	9.741	1	0	0	0	0	0	0	Nitra	Carcea	630
I24279	I0025	9.73979	9.73979	1	0	0	0	0	0	0	Schletz	Stuttgart-Mühlhausen	500
I24891	I24898	9.7367	9.7367	1	0	0	0	0	0	0	Schletz	Schletz	0
I14183	I25310	9.7351	9.7351	1	0	0	0	0	0	0	Nitra	Schletz	120
I24895	I24884	9.73232	9.73232	1	0	0	0	0	0	0	Schletz	Schletz	0
I24895	I11933	9.73212	9.73212	1	0	0	0	0	0	0	Schletz	Polgár-Ferenci-hát	340
I21901	I1500	9.7318	9.7318	1	0	0	0	0	0	0	Polgár-Ferenci-hát	Kompolt-Kigyoser	60
I15074	I18660	9.73001	9.73001	1	0	0	0	0	0	0	Szentpéterszeg-Körtvélyes	Polgár-Ferenci-hát	80
I15074	I21902	9.73001	9.73001	1	0	0	0	0	0	0	Szentpéterszeg-Körtvélyes	Polgár-Ferenci-hát	80
I21901	I14178	9.72921	9.72921	1	0	0	0	0	0	0	Polgár-Ferenci-hát	Nitra	230
DER022	I18661	9.729	9.729	1	0	0	0	0	0	0	Derenburg-MeerenstiegII	Polgár-Ferenci-hát	850
I16010	I24904	9.726	9.726	1	0	0	0	0	0	0	Nitra	Schletz	120
I17938	I24023	9.7181	9.7181	1	0	0	0	0	0	0	Rákóczifalva	Schletz	315
I25311	I14599	9.7149	9.7149	1	0	0	0	0	0	0	Schletz	Nitra	120
I25310	I24893	9.7113	9.7113	1	0	0	0	0	0	0	Schletz	Schletz	0
I21901	I21714	9.7097	9.7097	1	0	0	0	0	0	0	Polgár-Ferenci-hát	Polgár-Ferenci-hát	0
I30428	I14599	9.7094	9.7094	1	0	0	0	0	0	0	Schletz	Nitra	120
I24275	I21898	9.7093	9.7093	1	0	0	0	0	0	0	Schletz	Polgár-Ferenci-hát	340
I14180	I14962	9.7052	9.7052	1	0	0	0	0	0	0	Nitra	Szentpéterszeg-Körtvélyes	290
I24023	I24022	9.70399	9.70399	1	0	0	0	0	0	0	Schletz	Schletz	0
I2377	I10349	9.7023	9.7023	1	0	0	0	0	0	0	Tiszadob-Ó-Kenéz	Füzesabony-Gubakút	70
I24892	I16008	9.7015	9.7015	1	0	0	0	0	0	0	Schletz	Nitra	120
I24898	I24893	9.7011	9.7011	1	0	0	0	0	0	0	Schletz	Schletz	0
I30421	I30428	9.69961	9.69961	1	0	0	0	0	0	0	Schletz	Schletz	0
I30434	I25316	9.6943	9.6943	1	0	0	0	0	0	0	Schletz	Schletz	0
I30423	I24891	9.6888	9.6888	1	0	0	0	0	0	0	Schletz	Schletz	0
DER036	I4196	9.6879	9.6879	1	0	0	0	0	0	0	Derenburg-MeerenstiegII	BudakesziSzőlőskert-Tangazdaság	750
DER022	I24017	9.6848	9.6848	1	0	0	0	0	0	0	Derenburg-MeerenstiegII	Schletz	550
I30425	I24296	9.6846	9.6846	1	0	0	0	0	0	0	Schletz	BajčMedzi	140
I24270	I24283	9.6765	9.6765	1	0	0	0	0	0	0	Schletz	Schletz	0
I30433	I15073	9.6751	9.6751	1	0	0	0	0	0	0	Schletz	Szentpéterszeg-Körtvélyes	400
I21847	I18695	9.6744	9.6744	1	0	0	0	0	0	0	Polgár-Ferenci-hát	Polgár-Ferenci-hát	0
I0054	I14178	9.6693	9.6693	1	0	0	0	0	0	0	Unterwiederstedt	Nitra	600
I18660	I17910	9.6683	9.6683	1	0	0	0	0	0	0	Polgár-Ferenci-hát	Polgár-Ferenci-hát	0
I21844	I1498	9.6666	9.6666	1	0	0	0	0	0	0	Polgár-Ferenci-hát	Debrecen	40
I21763	I21846	9.666	9.666	1	0	0	0	0	0	0	Polgár-Ferenci-hát	Polgár-Ferenci-hát	0
I18660	I21897	9.6654	9.6654	1	0	0	0	0	0	0	Polgár-Ferenci-hát	Polgár-Ferenci-hát	0
I30421	I24022	9.6638	9.6638	1	0	0	0	0	0	0	Schletz	Schletz	0
I18662	I2533	9.66359	9.66359	1	0	0	0	0	0	0	Polgár-Ferenci-hát	Carcea	450
I14183	I24296	9.6553	9.6553	1	0	0	0	0	0	0	Nitra	BajčMedzi	40
I25310	I24905	9.6548	9.6548	1	0	0	0	0	0	0	Schletz	Schletz	0
I15068	I25312	9.6541	9.6541	1	0	0	0	0	0	0	VrabléVel’ké	Schletz	140
I21829	I16009	9.65151	9.65151	1	0	0	0	0	0	0	Apc-Berekalya	Nitra	120
I16013	I2794	9.64859	9.64859	1	0	0	0	0	0	0	Nitra	Törökszentmiklósroad	210
I17941	I21899	9.6467	9.6467	1	0	0	0	0	0	0	Rákóczifalva	Polgár-Ferenci-hát	100
I24296	I24268	9.6459	9.6459	1	0	0	0	0	0	0	BajčMedzi	Schletz	140
DER022	I24903	9.645	9.645	1	0	0	0	0	0	0	Derenburg-MeerenstiegII	Schletz	550
I21830	I17933	9.64	9.64	1	0	0	0	0	0	0	Tiszaszőlős-Domaháza	Rákóczifalva	70
I24275	I24906	9.6387	9.6387	1	0	0	0	0	0	0	Schletz	Schletz	0
I17909	I24272	9.6352	9.6352	1	0	0	0	0	0	0	Polgár-Ferenci-hát	Schletz	350
I14178	I25329	9.6349	9.6349	1	0	0	0	0	0	0	Nitra	Schletz	120
I25333	I5208	9.6333	9.6333	1	0	0	0	0	0	0	Schletz	Schletz	0
I30411	I24272	9.6318	9.6318	1	0	0	0	0	0	0	Schletz	Schletz	0
I25310	I18657	9.6305	9.6305	1	0	0	0	0	0	0	Schletz	Polgár-Ferenci-hát	340
DER022	I25338	9.63039	9.63039	1	0	0	0	0	0	0	Derenburg-MeerenstiegII	Schletz	550
DER036	I24902	9.63	9.63	1	0	0	0	0	0	0	Derenburg-MeerenstiegII	Schletz	550
I5208	I25338	9.6289	9.6289	1	0	0	0	0	0	0	Schletz	Schletz	0
I25332	I24022	9.6194	9.6194	1	0	0	0	0	0	0	Schletz	Schletz	0
I30413	I24902	9.6181	9.6181	1	0	0	0	0	0	0	Schletz	Schletz	0
DER028	I16007	9.6179	9.6179	1	0	0	0	0	0	0	Derenburg-MeerenstiegII	Nitra	650
I24901	I16012	9.6171	9.6171	1	0	0	0	0	0	0	Schletz	Nitra	120
I30414	I17538	9.61649	9.61649	1	0	0	0	0	0	0	Schletz	Nitra	120
I30411	I16006	9.6162	9.6162	1	0	0	0	0	0	0	Schletz	Kleinhadersdorf	10
I17538	I24904	9.6126	9.6126	1	0	0	0	0	0	0	Nitra	Schletz	120
I2377	I18695	9.612	9.612	1	0	0	0	0	0	0	Tiszadob-Ó-Kenéz	Polgár-Ferenci-hát	15
DER033	I16010	9.61161	9.61161	1	0	0	0	0	0	0	Derenburg-MeerenstiegII	Nitra	650
I17933	I17909	9.6113	9.6113	1	0	0	0	0	0	0	Rákóczifalva	Polgár-Ferenci-hát	100
I18662	I21897	9.6094	9.6094	1	0	0	0	0	0	0	Polgár-Ferenci-hát	Polgár-Ferenci-hát	0
I24888	I24904	9.60491	9.60491	1	0	0	0	0	0	0	Schletz	Schletz	0
I30421	I18658	9.6035	9.6035	1	0	0	0	0	0	0	Schletz	Polgár-Ferenci-hát	340
I30424	I15068	9.6012	9.6012	1	0	0	0	0	0	0	Schletz	VrabléVel’ké	140
I16016	I21714	9.5968	9.5968	1	0	0	0	0	0	0	Nitra	Polgár-Ferenci-hát	230
I24885	I7893	9.5956	9.5956	1	0	0	0	0	0	0	Schletz	Nitra-Mlynarce	120
I16011	I16010	9.5943	9.5943	1	0	0	0	0	0	0	Nitra	Nitra	0
I18662	I17910	9.5937	9.5937	1	0	0	0	0	0	0	Polgár-Ferenci-hát	Polgár-Ferenci-hát	0
I17538	I10352	9.5916	9.5916	1	0	0	0	0	0	0	Nitra	Füzesabony-Gubakút	182
I17938	I18656	9.5893	9.5893	1	0	0	0	0	0	0	Rákóczifalva	Polgár-Ferenci-hát	100
DER007	I25338	9.5883	9.5883	1	0	0	0	0	0	0	Derenburg-MeerenstiegII	Schletz	550
I15074	I7894	9.5852	9.5852	1	0	0	0	0	0	0	Szentpéterszeg-Körtvélyes	Nitra-Mlynarce	290
I30413	I30421	9.5837	9.5837	1	0	0	0	0	0	0	Schletz	Schletz	0
I18659	I2532	9.5837	9.5837	1	0	0	0	0	0	0	Polgár-Ferenci-hát	Cotatcu	450
I24902	I0018	9.5808	9.5808	1	0	0	0	0	0	0	Schletz	Stuttgart-Mühlhausen	500
I16009	I24892	9.5803	9.5803	1	0	0	0	0	0	0	Nitra	Schletz	120
I30434	I25333	9.5734	9.5734	1	0	0	0	0	0	0	Schletz	Schletz	0
I18642	I2794	9.57139	9.57139	1	0	0	0	0	0	0	Hencida	Törökszentmiklósroad	100
I30425	I21842	9.5672	9.5672	1	0	0	0	0	0	0	Schletz	Polgár-Ferenci-hát	340
I25333	I25334	9.5656	9.5656	1	0	0	0	0	0	0	Schletz	Schletz	0
I17941	I10350	9.5623	9.5623	1	0	0	0	0	0	0	Rákóczifalva	Füzesabony-Gubakút	75
DER028	I25333	9.5614	9.5614	1	0	0	0	0	0	0	Derenburg-MeerenstiegII	Schletz	550
I30418	I17538	9.5575	9.5575	1	0	0	0	0	0	0	Schletz	Nitra	120
I15069	I25312	9.5527	9.5527	1	0	0	0	0	0	0	VrabléVel’ké	Schletz	140
I30434	I11929	9.5516	9.5516	1	0	0	0	0	0	0	Schletz	Polgár-Ferenci-hát	340
I18658	I21826	9.5516	9.5516	1	0	0	0	0	0	0	Polgár-Ferenci-hát	Polgár-Ferenci-hát	0
I18659	I14600	9.5503	9.5503	1	0	0	0	0	0	0	Polgár-Ferenci-hát	Nitra	230
I21840	I21826	9.54919	9.54919	1	0	0	0	0	0	0	Polgár-Ferenci-hát	Polgár-Ferenci-hát	0
I0054	I24018	9.5472	9.5472	1	0	0	0	0	0	0	Unterwiederstedt	Schletz	440
I24901	I24888	9.5451	9.5451	1	0	0	0	0	0	0	Schletz	Schletz	0
I30434	I25310	9.5439	9.5439	1	0	0	0	0	0	0	Schletz	Schletz	0
I24269	I16009	9.5408	9.5408	1	0	0	0	0	0	0	Schletz	Nitra	120
I30431	I24905	9.539	9.539	1	0	0	0	0	0	0	Schletz	Schletz	0
I24874	I17909	9.5382	9.5382	1	0	0	0	0	0	0	BajčMedzi	Polgár-Ferenci-hát	220
DER036	I16007	9.5376	9.5376	1	0	0	0	0	0	0	Derenburg-MeerenstiegII	Nitra	650
I15068	I28425	9.53649	9.53649	1	0	0	0	0	0	0	VrabléVel’ké	Vinkovci-Nama	310
I21846	I1498	9.535	9.535	1	0	0	0	0	0	0	Polgár-Ferenci-hát	Debrecen	40
I25334	I24888	9.5347	9.5347	1	0	0	0	0	0	0	Schletz	Schletz	0
I14960	I28425	9.5346	9.5346	1	0	0	0	0	0	0	VrabléVel’ké	Vinkovci-Nama	310
I21829	I16011	9.5339	9.5339	1	0	0	0	0	0	0	Apc-Berekalya	Nitra	120
I6174	I25328	9.5323	9.5323	1	0	0	0	0	0	0	Magura	Schletz	560
I24275	I24901	9.5301	9.5301	1	0	0	0	0	0	0	Schletz	Schletz	0
I30421	I18662	9.52829	9.52829	1	0	0	0	0	0	0	Schletz	Polgár-Ferenci-hát	340
I24896	I24887	9.525	9.525	1	0	0	0	0	0	0	Schletz	Schletz	0
I30424	I25339	9.5246	9.5246	1	0	0	0	0	0	0	Schletz	Schletz	0
I30421	I21825	9.52339	9.52339	1	0	0	0	0	0	0	Schletz	Polgár-Ferenci-hát	340
I0054	I25338	9.5188	9.5188	1	0	0	0	0	0	0	Unterwiederstedt	Schletz	440
DER023	I30411	9.5142	9.5142	1	0	0	0	0	0	0	Derenburg-MeerenstiegII	Schletz	550
I11929	I14962	9.5142	9.5142	1	0	0	0	0	0	0	Polgár-Ferenci-hát	Szentpéterszeg-Körtvélyes	80
I18659	I21714	9.5113	9.5113	1	0	0	0	0	0	0	Polgár-Ferenci-hát	Polgár-Ferenci-hát	0
I24296	I24902	9.51071	9.51071	1	0	0	0	0	0	0	BajčMedzi	Schletz	140
I18659	I17910	9.5082	9.5082	1	0	0	0	0	0	0	Polgár-Ferenci-hát	Polgár-Ferenci-hát	0
I18660	I21899	9.504	9.504	1	0	0	0	0	0	0	Polgár-Ferenci-hát	Polgár-Ferenci-hát	0
I30421	I21844	9.50229	9.50229	1	0	0	0	0	0	0	Schletz	Polgár-Ferenci-hát	340
I18695	I15073	9.5007	9.5007	1	0	0	0	0	0	0	Polgár-Ferenci-hát	Szentpéterszeg-Körtvélyes	80
I16015	I1496	9.4939	9.4939	1	0	0	0	0	0	0	Nitra	Apc-Berekalya	130
I30421	I24023	9.4936	9.4936	1	0	0	0	0	0	0	Schletz	Schletz	0
I21827	I21842	9.4929	9.4929	1	0	0	0	0	0	0	Polgár-Ferenci-hát	Polgár-Ferenci-hát	0
I24900	I16016	9.4925	9.4925	1	0	0	0	0	0	0	Schletz	Nitra	120
I16009	I7893	9.4898	9.4898	1	0	0	0	0	0	0	Nitra	Nitra-Mlynarce	0
DER028	I21829	9.4879	9.4879	1	0	0	0	0	0	0	Derenburg-MeerenstiegII	Apc-Berekalya	860
I16010	I14960	9.4871	9.4871	1	0	0	0	0	0	0	Nitra	VrabléVel’ké	20
I2379	I7893	9.487	9.487	1	0	0	0	0	0	0	Hejőkürt-Lidl	Nitra-Mlynarce	220
I24276	I24269	9.4857	9.4857	1	0	0	0	0	0	0	Schletz	Schletz	0
I24887	I25338	9.4854	9.4854	1	0	0	0	0	0	0	Schletz	Schletz	0
I24275	I15066	9.4853	9.4853	1	0	0	0	0	0	0	Schletz	VrabléVel’ké	140
I30414	I18658	9.4853	9.4853	1	0	0	0	0	0	0	Schletz	Polgár-Ferenci-hát	340
I21901	I18659	9.4812	9.4812	1	0	0	0	0	0	0	Polgár-Ferenci-hát	Polgár-Ferenci-hát	0
I2532	I0018	9.4781	9.4781	1	0	0	0	0	0	0	Cotatcu	Stuttgart-Mühlhausen	1230
I21829	I2532	9.47511	9.47511	1	0	0	0	0	0	0	Apc-Berekalya	Cotatcu	600
I24283	I16015	9.4732	9.4732	1	0	0	0	0	0	0	Schletz	Nitra	120
I30425	I24268	9.4724	9.4724	1	0	0	0	0	0	0	Schletz	Schletz	0
I10352	I10353	9.47239	9.47239	1	0	0	0	0	0	0	Füzesabony-Gubakút	Füzesabony-Gubakút	0
I25311	I24022	9.4721	9.4721	1	0	0	0	0	0	0	Schletz	Schletz	0
I24906	I28426	9.46821	9.46821	1	0	0	0	0	0	0	Schletz	Vinkovci-Nama	300
I25332	I28426	9.46821	9.46821	1	0	0	0	0	0	0	Schletz	Vinkovci-Nama	300
I15068	I25339	9.4636	9.4636	1	0	0	0	0	0	0	VrabléVel’ké	Schletz	140
I30421	I21899	9.4627	9.4627	1	0	0	0	0	0	0	Schletz	Polgár-Ferenci-hát	340
I17911	I18657	9.46259	9.46259	1	0	0	0	0	0	0	Polgár-Ferenci-hát	Polgár-Ferenci-hát	0
I18695	I11933	9.4522	9.4522	1	0	0	0	0	0	0	Polgár-Ferenci-hát	Polgár-Ferenci-hát	0
I24021	I7869	9.4506	9.4506	1	0	0	0	0	0	0	Schletz	Mostonga	365
I24021	I16015	9.44829	9.44829	1	0	0	0	0	0	0	Schletz	Nitra	120
I30434	I24886	9.4473	9.4473	1	0	0	0	0	0	0	Schletz	Schletz	0
I7893	I0018	9.4466	9.4466	1	0	0	0	0	0	0	Nitra-Mlynarce	Stuttgart-Mühlhausen	650
I21899	I21897	9.4453	9.4453	1	0	0	0	0	0	0	Polgár-Ferenci-hát	Polgár-Ferenci-hát	0
I25333	I18111	9.44149	9.44149	1	0	0	0	0	0	0	Schletz	Nitra	120
I17941	I24015	9.4388	9.4388	1	0	0	0	0	0	0	Rákóczifalva	Schletz	315
I7894	I24904	9.4366	9.4366	1	0	0	0	0	0	0	Nitra-Mlynarce	Schletz	120
I24892	I24022	9.4346	9.4346	1	0	0	0	0	0	0	Schletz	Schletz	0
I18642	I21897	9.42889	9.42889	1	0	0	0	0	0	0	Hencida	Polgár-Ferenci-hát	80
I16016	I28425	9.4281	9.4281	1	0	0	0	0	0	0	Nitra	Vinkovci-Nama	325
I17938	I24903	9.4281	9.4281	1	0	0	0	0	0	0	Rákóczifalva	Schletz	315
I2380	I23093	9.4277	9.4277	1	0	0	0	0	0	0	Mezőkövesd-Mocsolyás	Polgár-Ferenci-hát	40
I1505	I11933	9.4265	9.4265	1	0	0	0	0	0	0	Polgár-Ferenci-hát	Polgár-Ferenci-hát	0
I30413	I15073	9.4261	9.4261	1	0	0	0	0	0	0	Schletz	Szentpéterszeg-Körtvélyes	400
I0054	I24889	9.4261	9.4261	1	0	0	0	0	0	0	Unterwiederstedt	Schletz	440
I0026	I5208	9.4257	9.4257	1	0	0	0	0	0	0	Stuttgart-Mühlhausen	Schletz	500
I24900	I24885	9.42169	9.42169	1	0	0	0	0	0	0	Schletz	Schletz	0
I24278	I25328	9.4208	9.4208	1	0	0	0	0	0	0	Schletz	Schletz	0
DER023	I7894	9.4184	9.4184	1	0	0	0	0	0	0	Derenburg-MeerenstiegII	Nitra-Mlynarce	650
I21901	I15068	9.4167	9.4167	1	0	0	0	0	0	0	Polgár-Ferenci-hát	VrabléVel’ké	200
I24279	I0100	9.4166	9.4166	1	0	0	0	0	0	0	Schletz	Halberstadt-Sonntagsfeld	800
I24869	I16016	9.4165	9.4165	1	0	0	0	0	0	0	BajčMedzi	Nitra	40
I21830	I21844	9.4161	9.4161	1	0	0	0	0	0	0	Tiszaszőlős-Domaháza	Polgár-Ferenci-hát	40
I2379	I21829	9.4145	9.4145	1	0	0	0	0	0	0	Hejőkürt-Lidl	Apc-Berekalya	100
I11929	I10350	9.4104	9.4104	1	0	0	0	0	0	0	Polgár-Ferenci-hát	Füzesabony-Gubakút	50
I16012	I24898	9.4099	9.4099	1	0	0	0	0	0	0	Nitra	Schletz	120
I24268	I14599	9.4084	9.4084	1	0	0	0	0	0	0	Schletz	Nitra	120
I7894	I15066	9.4038	9.4038	1	0	0	0	0	0	0	Nitra-Mlynarce	VrabléVel’ké	15
I18658	I10350	9.4004	9.4004	1	0	0	0	0	0	0	Polgár-Ferenci-hát	Füzesabony-Gubakút	50
I30423	I14600	9.3996	9.3996	1	0	0	0	0	0	0	Schletz	Nitra	120
I11929	I1498	9.39951	9.39951	1	0	0	0	0	0	0	Polgár-Ferenci-hát	Debrecen	40
I24890	I16008	9.3991	9.3991	1	0	0	0	0	0	0	Schletz	Nitra	120
I24278	I21843	9.3987	9.3987	1	0	0	0	0	0	0	Schletz	Polgár-Ferenci-hát	340
I24890	I14600	9.3981	9.3981	1	0	0	0	0	0	0	Schletz	Nitra	120
I2377	I2532	9.39699	9.39699	1	0	0	0	0	0	0	Tiszadob-Ó-Kenéz	Cotatcu	520
I30428	I24906	9.3967	9.3967	1	0	0	0	0	0	0	Schletz	Schletz	0
I2377	I21841	9.3883	9.3883	1	0	0	0	0	0	0	Tiszadob-Ó-Kenéz	Polgár-Ferenci-hát	15
I25328	I25329	9.3876	9.3876	1	0	0	0	0	0	0	Schletz	Schletz	0
I21846	I2377	9.383	9.383	1	0	0	0	0	0	0	Polgár-Ferenci-hát	Tiszadob-Ó-Kenéz	15
I25341	I10352	9.38029	9.38029	1	0	0	0	0	0	0	Schletz	Füzesabony-Gubakút	300
I17545	I18662	9.3799	9.3799	1	0	0	0	0	0	0	Nitra	Polgár-Ferenci-hát	230
DER013	I15068	9.3793	9.3793	1	0	0	0	0	0	0	Derenburg-MeerenstiegII	VrabléVel’ké	660
I24279	I24890	9.3793	9.3793	1	0	0	0	0	0	0	Schletz	Schletz	0
I30424	I24892	9.3785	9.3785	1	0	0	0	0	0	0	Schletz	Schletz	0
I7896	I0018	9.3777	9.3777	1	0	0	0	0	0	0	Nitra-Mlynarce	Stuttgart-Mühlhausen	650
DER036	I24897	9.3759	9.3759	1	0	0	0	0	0	0	Derenburg-MeerenstiegII	Schletz	550
I14599	I24906	9.3734	9.3734	1	0	0	0	0	0	0	Nitra	Schletz	120
I18659	I7894	9.3727	9.3727	1	0	0	0	0	0	0	Polgár-Ferenci-hát	Nitra-Mlynarce	230
I18662	I18636	9.3648	9.3648	1	0	0	0	0	0	0	Polgár-Ferenci-hát	Rákóczifalva-Bivaly-Tó	100
I24276	I15073	9.3619	9.3619	1	0	0	0	0	0	0	Schletz	Szentpéterszeg-Körtvélyes	400
I15074	I25310	9.36091	9.36091	1	0	0	0	0	0	0	Szentpéterszeg-Körtvélyes	Schletz	400
I24281	I24900	9.35919	9.35919	1	0	0	0	0	0	0	Schletz	Schletz	0
I21840	I21843	9.3581	9.3581	1	0	0	0	0	0	0	Polgár-Ferenci-hát	Polgár-Ferenci-hát	0
DER033	I24889	9.3537	9.3537	1	0	0	0	0	0	0	Derenburg-MeerenstiegII	Schletz	550
I1507	I11933	9.3524	9.3524	1	0	0	0	0	0	0	Tiszaszőlős-Domaháza	Polgár-Ferenci-hát	40
I30414	I24278	9.3493	9.3493	1	0	0	0	0	0	0	Schletz	Schletz	0
I2532	I18636	9.3463	9.3463	1	0	0	0	0	0	0	Cotatcu	Rákóczifalva-Bivaly-Tó	420
I5208	I25312	9.3447	9.3447	1	0	0	0	0	0	0	Schletz	Schletz	0
I5208	I25316	9.3437	9.3437	1	0	0	0	0	0	0	Schletz	Schletz	0
I25351	I0025	9.3393	9.3393	1	0	0	0	0	0	0	Schletz	Stuttgart-Mühlhausen	500
I24276	I24902	9.3358	9.3358	1	0	0	0	0	0	0	Schletz	Schletz	0
I7896	I25316	9.3308	9.3308	1	0	0	0	0	0	0	Nitra-Mlynarce	Schletz	120
I30411	I24018	9.3298	9.3298	1	0	0	0	0	0	0	Schletz	Schletz	0
I24894	I0018	9.3287	9.3287	1	0	0	0	0	0	0	Schletz	Stuttgart-Mühlhausen	500
I18642	I10353	9.32791	9.32791	1	0	0	0	0	0	0	Hencida	Füzesabony-Gubakút	120
I1505	I10350	9.321	9.321	1	0	0	0	0	0	0	Polgár-Ferenci-hát	Füzesabony-Gubakút	50
I24296	I24904	9.3185	9.3185	1	0	0	0	0	0	0	BajčMedzi	Schletz	140
I21840	I1498	9.3183	9.3183	1	0	0	0	0	0	0	Polgár-Ferenci-hát	Debrecen	40
I0025	I24884	9.3167	9.3167	1	0	0	0	0	0	0	Stuttgart-Mühlhausen	Schletz	500
I30433	I25333	9.3155	9.3155	1	0	0	0	0	0	0	Schletz	Schletz	0
I30413	I24885	9.3139	9.3139	1	0	0	0	0	0	0	Schletz	Schletz	0
I25332	I15068	9.3128	9.3128	1	0	0	0	0	0	0	Schletz	VrabléVel’ké	140
I15068	I24906	9.3128	9.3128	1	0	0	0	0	0	0	VrabléVel’ké	Schletz	140
DER032	I15074	9.3115	9.3115	1	0	0	0	0	0	0	Derenburg-MeerenstiegII	Szentpéterszeg-Körtvélyes	950
I0054	I24894	9.3111	9.3111	1	0	0	0	0	0	0	Unterwiederstedt	Schletz	440
I24268	I24887	9.3107	9.3107	1	0	0	0	0	0	0	Schletz	Schletz	0
I11929	I1505	9.3074	9.3074	1	0	0	0	0	0	0	Polgár-Ferenci-hát	Polgár-Ferenci-hát	0
I1505	I21897	9.3074	9.3074	1	0	0	0	0	0	0	Polgár-Ferenci-hát	Polgár-Ferenci-hát	0
I25334	I24017	9.3063	9.3063	1	0	0	0	0	0	0	Schletz	Schletz	0
I24902	I25312	9.3044	9.3044	1	0	0	0	0	0	0	Schletz	Schletz	0
I18111	I25329	9.30331	9.30331	1	0	0	0	0	0	0	Nitra	Schletz	120
I16006	I25339	9.3032	9.3032	1	0	0	0	0	0	0	Kleinhadersdorf	Schletz	10
I24897	I18637	9.303	9.303	1	0	0	0	0	0	0	Schletz	Rákóczifalva-Bivaly-Tó	300
DER032	I24268	9.303	9.303	1	0	0	0	0	0	0	Derenburg-MeerenstiegII	Schletz	550
I1500	I21898	9.3023	9.3023	1	0	0	0	0	0	0	Kompolt-Kigyoser	Polgár-Ferenci-hát	60
I15068	I16007	9.30071	9.30071	1	0	0	0	0	0	0	VrabléVel’ké	Nitra	20
I6174	I10353	9.3004	9.3004	1	0	0	0	0	0	0	Magura	Füzesabony-Gubakút	560
I24275	I24884	9.2998	9.2998	1	0	0	0	0	0	0	Schletz	Schletz	0
I25351	I24275	9.2998	9.2998	1	0	0	0	0	0	0	Schletz	Schletz	0
I21840	I23094	9.2979	9.2979	1	0	0	0	0	0	0	Polgár-Ferenci-hát	Polgár-Ferenci-hát	0
I17938	I14962	9.2943	9.2943	1	0	0	0	0	0	0	Rákóczifalva	Szentpéterszeg-Körtvélyes	100
I24897	I24903	9.2936	9.2936	1	0	0	0	0	0	0	Schletz	Schletz	0
I24887	I1496	9.291	9.291	1	0	0	0	0	0	0	Schletz	Apc-Berekalya	250
I30423	I16016	9.2871	9.2871	1	0	0	0	0	0	0	Schletz	Nitra	120
I21763	I17938	9.2868	9.2868	1	0	0	0	0	0	0	Polgár-Ferenci-hát	Rákóczifalva	100
I24015	I24887	9.2862	9.2862	1	0	0	0	0	0	0	Schletz	Schletz	0
I25333	I15073	9.2853	9.2853	1	0	0	0	0	0	0	Schletz	Szentpéterszeg-Körtvélyes	400
I10351	I23094	9.2834	9.2834	1	0	0	0	0	0	0	Füzesabony-Gubakút	Polgár-Ferenci-hát	50
I30411	I30428	9.2811	9.2811	1	0	0	0	0	0	0	Schletz	Schletz	0
I24897	I15068	9.2811	9.2811	1	0	0	0	0	0	0	Schletz	VrabléVel’ké	140
I24885	I25338	9.28092	9.28092	1	0	0	0	0	0	0	Schletz	Schletz	0
I24905	I24904	9.27989	9.27989	1	0	0	0	0	0	0	Schletz	Schletz	0
I21829	I21826	9.2757	9.2757	1	0	0	0	0	0	0	Apc-Berekalya	Polgár-Ferenci-hát	100
I30418	I17933	9.27421	9.27421	1	0	0	0	0	0	0	Schletz	Rákóczifalva	300
I2532	I1500	9.27399	9.27399	1	0	0	0	0	0	0	Cotatcu	Kompolt-Kigyoser	480
I16010	I24021	9.2738	9.2738	1	0	0	0	0	0	0	Nitra	Schletz	120
DER022	I16011	9.27069	9.27069	1	0	0	0	0	0	0	Derenburg-MeerenstiegII	Nitra	650
I24890	I24023	9.2699	9.2699	1	0	0	0	0	0	0	Schletz	Schletz	0
I25328	I24272	9.2672	9.2672	1	0	0	0	0	0	0	Schletz	Schletz	0
DER033	I16013	9.2657	9.2657	1	0	0	0	0	0	0	Derenburg-MeerenstiegII	Nitra	650
I25341	I24906	9.2643	9.2643	1	0	0	0	0	0	0	Schletz	Schletz	0
I24276	I14600	9.2631	9.2631	1	0	0	0	0	0	0	Schletz	Nitra	120
I24892	I18111	9.2629	9.2629	1	0	0	0	0	0	0	Schletz	Nitra	120
I10349	I18662	9.2622	9.2622	1	0	0	0	0	0	0	Füzesabony-Gubakút	Polgár-Ferenci-hát	50
I17939	I1505	9.2614	9.2614	1	0	0	0	0	0	0	Rákóczifalva	Polgár-Ferenci-hát	100
I21763	I1499	9.2596	9.2596	1	0	0	0	0	0	0	Polgár-Ferenci-hát	Garadna	60
I1499	I13162	9.2581	9.2581	1	0	0	0	0	0	0	Garadna	Velesnica	450
DER023	I24279	9.2567	9.2567	1	0	0	0	0	0	0	Derenburg-MeerenstiegII	Schletz	550
DER013	I16011	9.2559	9.2559	1	0	0	0	0	0	0	Derenburg-MeerenstiegII	Nitra	650
I16012	I10352	9.25159	9.25159	1	0	0	0	0	0	0	Nitra	Füzesabony-Gubakút	182
I0054	I24901	9.2514	9.2514	1	0	0	0	0	0	0	Unterwiederstedt	Schletz	440
I2380	I24015	9.2494	9.2494	1	0	0	0	0	0	0	Mezőkövesd-Mocsolyás	Schletz	310
I30413	I24283	9.2478	9.2478	1	0	0	0	0	0	0	Schletz	Schletz	0
I13162	I0018	9.24591	9.24591	1	0	0	0	0	0	0	Velesnica	Stuttgart-Mühlhausen	1200
I25310	I24885	9.2454	9.2454	1	0	0	0	0	0	0	Schletz	Schletz	0
DER022	I18635	9.24511	9.24511	1	0	0	0	0	0	0	Derenburg-MeerenstiegII	Rákóczifalva-Bivaly-Tó	850
I14183	I24018	9.2436	9.2436	1	0	0	0	0	0	0	Nitra	Schletz	120
I21846	I24894	9.2428	9.2428	1	0	0	0	0	0	0	Polgár-Ferenci-hát	Schletz	350
I24888	I5208	9.2407	9.2407	1	0	0	0	0	0	0	Schletz	Schletz	0
I25351	I7896	9.23879	9.23879	1	0	0	0	0	0	0	Schletz	Nitra-Mlynarce	120
I24278	I21844	9.2324	9.2324	1	0	0	0	0	0	0	Schletz	Polgár-Ferenci-hát	340
I17939	I23094	9.2313	9.2313	1	0	0	0	0	0	0	Rákóczifalva	Polgár-Ferenci-hát	100
I30413	I16015	9.22821	9.22821	1	0	0	0	0	0	0	Schletz	Nitra	120
I14600	I24901	9.2277	9.2277	1	0	0	0	0	0	0	Nitra	Schletz	120
I24275	I5208	9.2242	9.2242	1	0	0	0	0	0	0	Schletz	Schletz	0
I2377	I21901	9.2234	9.2234	1	0	0	0	0	0	0	Tiszadob-Ó-Kenéz	Polgár-Ferenci-hát	15
DER032	I7894	9.2225	9.2225	1	0	0	0	0	0	0	Derenburg-MeerenstiegII	Nitra-Mlynarce	650
I25351	I25329	9.2198	9.2198	1	0	0	0	0	0	0	Schletz	Schletz	0
I30428	I23094	9.21938	9.21938	1	0	0	0	0	0	0	Schletz	Polgár-Ferenci-hát	340
I17938	I17931	9.2187	9.2187	1	0	0	0	0	0	0	Rákóczifalva	Dévaványa-Katonaföldek	60
I25329	I24884	9.2151	9.2151	1	0	0	0	0	0	0	Schletz	Schletz	0
I21828	I17941	9.2147	9.2147	1	0	0	0	0	0	0	Tiszaszőlős-Domaháza	Rákóczifalva	70
DER036	I28426	9.2146	9.2146	1	0	0	0	0	0	0	Derenburg-MeerenstiegII	Vinkovci-Nama	930
DER032	I24281	9.2143	9.2143	1	0	0	0	0	0	0	Derenburg-MeerenstiegII	Schletz	550
I30428	I14600	9.2139	9.2139	1	0	0	0	0	0	0	Schletz	Nitra	120
I16015	I25339	9.2135	9.2135	1	0	0	0	0	0	0	Nitra	Schletz	120
I7896	I24884	9.2134	9.2134	1	0	0	0	0	0	0	Nitra-Mlynarce	Schletz	120
I25334	I24887	9.21279	9.21279	1	0	0	0	0	0	0	Schletz	Schletz	0
I2532	I11933	9.21229	9.21229	1	0	0	0	0	0	0	Cotatcu	Polgár-Ferenci-hát	520
I30413	I21830	9.2054	9.2054	1	0	0	0	0	0	0	Schletz	Tiszaszőlős-Domaháza	330
I18637	I21897	9.20359	9.20359	1	0	0	0	0	0	0	Rákóczifalva-Bivaly-Tó	Polgár-Ferenci-hát	100
I30424	I24869	9.2028	9.2028	1	0	0	0	0	0	0	Schletz	BajčMedzi	140
I4196	I18642	9.2025	9.2025	1	0	0	0	0	0	0	BudakesziSzőlőskert-Tangazdaság	Hencida	200
DER032	I17911	9.2022	9.2022	1	0	0	0	0	0	0	Derenburg-MeerenstiegII	Polgár-Ferenci-hát	850
I21763	I17939	9.2001	9.2001	1	0	0	0	0	0	0	Polgár-Ferenci-hát	Rákóczifalva	100
I21841	I18661	9.19889	9.19889	1	0	0	0	0	0	0	Polgár-Ferenci-hát	Polgár-Ferenci-hát	0
I18658	I14600	9.1966	9.1966	1	0	0	0	0	0	0	Polgár-Ferenci-hát	Nitra	230
I2380	I2532	9.1955	9.1955	1	0	0	0	0	0	0	Mezőkövesd-Mocsolyás	Cotatcu	480
I14600	I16013	9.19421	9.19421	1	0	0	0	0	0	0	Nitra	Nitra	0
I30418	I14180	9.1919	9.1919	1	0	0	0	0	0	0	Schletz	Nitra	120
I2379	I24015	9.18779	9.18779	1	0	0	0	0	0	0	Hejőkürt-Lidl	Schletz	350
I24281	I11929	9.1851	9.1851	1	0	0	0	0	0	0	Schletz	Polgár-Ferenci-hát	340
I15066	I24889	9.1839	9.1839	1	0	0	0	0	0	0	VrabléVel’ké	Schletz	140
I24268	I24904	9.181	9.181	1	0	0	0	0	0	0	Schletz	Schletz	0
I16007	I24893	9.1794	9.1794	1	0	0	0	0	0	0	Nitra	Schletz	120
I18635	I5208	9.1786	9.1786	1	0	0	0	0	0	0	Rákóczifalva-Bivaly-Tó	Schletz	300
DER022	I24894	9.1773	9.1773	1	0	0	0	0	0	0	Derenburg-MeerenstiegII	Schletz	550
I25341	I24903	9.17521	9.17521	1	0	0	0	0	0	0	Schletz	Schletz	0
I24890	I17939	9.1719	9.1719	1	0	0	0	0	0	0	Schletz	Rákóczifalva	300
I30423	I7896	9.168	9.168	1	0	0	0	0	0	0	Schletz	Nitra-Mlynarce	120
I25351	I18657	9.1669	9.1669	1	0	0	0	0	0	0	Schletz	Polgár-Ferenci-hát	340
I24874	I24894	9.1666	9.1666	1	0	0	0	0	0	0	BajčMedzi	Schletz	140
I17911	I24900	9.1661	9.1661	1	0	0	0	0	0	0	Polgár-Ferenci-hát	Schletz	350
I18658	I17545	9.1657	9.1657	1	0	0	0	0	0	0	Polgár-Ferenci-hát	Nitra	230
I18657	I24884	9.1641	9.1641	1	0	0	0	0	0	0	Polgár-Ferenci-hát	Schletz	350
I24905	I25312	9.1639	9.1639	1	0	0	0	0	0	0	Schletz	Schletz	0
I17911	I18696	9.1619	9.1619	1	0	0	0	0	0	0	Polgár-Ferenci-hát	Polgár-Ferenci-hát	0
I24869	I18635	9.1609	9.1609	1	0	0	0	0	0	0	BajčMedzi	Rákóczifalva-Bivaly-Tó	100
I28425	I24889	9.16051	9.16051	1	0	0	0	0	0	0	Vinkovci-Nama	Schletz	400
I17538	I16013	9.1604	9.1604	1	0	0	0	0	0	0	Nitra	Nitra	0
I30433	I24874	9.1557	9.1557	1	0	0	0	0	0	0	Schletz	BajčMedzi	140
I0054	I24281	9.1515	9.1515	1	0	0	0	0	0	0	Unterwiederstedt	Schletz	440
DER033	I0026	9.1496	9.1496	1	0	0	0	0	0	0	Derenburg-MeerenstiegII	Stuttgart-Mühlhausen	360
I14178	I24893	9.1473	9.1473	1	0	0	0	0	0	0	Nitra	Schletz	120
I2379	I14183	9.14431	9.14431	1	0	0	0	0	0	0	Hejőkürt-Lidl	Nitra	220
I24270	I24272	9.1434	9.1434	1	0	0	0	0	0	0	Schletz	Schletz	0
I21844	I14962	9.1431	9.1431	1	0	0	0	0	0	0	Polgár-Ferenci-hát	Szentpéterszeg-Körtvélyes	80
I4196	I24896	9.1384	9.1384	1	0	0	0	0	0	0	BudakesziSzőlőskert-Tangazdaság	Schletz	200
I25333	I17909	9.1321	9.1321	1	0	0	0	0	0	0	Schletz	Polgár-Ferenci-hát	340
I30418	I14962	9.132	9.132	1	0	0	0	0	0	0	Schletz	Szentpéterszeg-Körtvélyes	400
I15066	I28426	9.1313	9.1313	1	0	0	0	0	0	0	VrabléVel’ké	Vinkovci-Nama	310
I21825	I24894	9.12991	9.12991	1	0	0	0	0	0	0	Polgár-Ferenci-hát	Schletz	350
I25334	I18695	9.1295	9.1295	1	0	0	0	0	0	0	Schletz	Polgár-Ferenci-hát	340
I25332	I24017	9.1285	9.1285	1	0	0	0	0	0	0	Schletz	Schletz	0
I18642	I18636	9.1285	9.1285	1	0	0	0	0	0	0	Hencida	Rákóczifalva-Bivaly-Tó	110
I24281	I10350	9.1275	9.1275	1	0	0	0	0	0	0	Schletz	Füzesabony-Gubakút	300
I14586	I21714	9.1272	9.1272	1	0	0	0	0	0	0	Ratzersdorf	Polgár-Ferenci-hát	400
I17455	I24268	9.1269	9.1269	1	0	0	0	0	0	0	Hencida	Schletz	420
I21826	I1498	9.1267	9.1267	1	0	0	0	0	0	0	Polgár-Ferenci-hát	Debrecen	40
I17941	I7896	9.12451	9.12451	1	0	0	0	0	0	0	Rákóczifalva	Nitra-Mlynarce	200
I28425	I24896	9.1243	9.1243	1	0	0	0	0	0	0	Vinkovci-Nama	Schletz	400
I5208	I14586	9.1199	9.1199	1	0	0	0	0	0	0	Schletz	Ratzersdorf	70
I6174	I24885	9.1183	9.1183	1	0	0	0	0	0	0	Magura	Schletz	560
I24268	I24891	9.1168	9.1168	1	0	0	0	0	0	0	Schletz	Schletz	0
I2379	I21897	9.1141	9.1141	1	0	0	0	0	0	0	Hejőkürt-Lidl	Polgár-Ferenci-hát	10
I24015	I24904	9.1138	9.1138	1	0	0	0	0	0	0	Schletz	Schletz	0
I17910	I2794	9.1117	9.1117	1	0	0	0	0	0	0	Polgár-Ferenci-hát	Törökszentmiklósroad	100
I24874	I21827	9.1108	9.1108	1	0	0	0	0	0	0	BajčMedzi	Polgár-Ferenci-hát	220
I25310	I24904	9.1104	9.1104	1	0	0	0	0	0	0	Schletz	Schletz	0
I30421	I16015	9.1104	9.1104	1	0	0	0	0	0	0	Schletz	Nitra	120
I24905	I24887	9.11	9.11	1	0	0	0	0	0	0	Schletz	Schletz	0
I24901	I24015	9.11	9.11	1	0	0	0	0	0	0	Schletz	Schletz	0
DER036	I2532	9.1088	9.1088	1	0	0	0	0	0	0	Derenburg-MeerenstiegII	Cotatcu	1300
I0054	I24898	9.1046	9.1046	1	0	0	0	0	0	0	Unterwiederstedt	Schletz	440
I24283	I0054	9.1043	9.1043	1	0	0	0	0	0	0	Schletz	Unterwiederstedt	450
I16006	I16008	9.10369	9.10369	1	0	0	0	0	0	0	Kleinhadersdorf	Nitra	120
I24888	I7894	9.1032	9.1032	1	0	0	0	0	0	0	Schletz	Nitra-Mlynarce	120
I18642	I17931	9.1005	9.1005	1	0	0	0	0	0	0	Hencida	Dévaványa-Katonaföldek	60
I25311	I16009	9.0999	9.0999	1	0	0	0	0	0	0	Schletz	Nitra	120
I25311	I2794	9.099	9.099	1	0	0	0	0	0	0	Schletz	Törökszentmiklósroad	330
I17455	I18695	9.0965	9.0965	1	0	0	0	0	0	0	Hencida	Polgár-Ferenci-hát	80
I7894	I1500	9.0943	9.0943	1	0	0	0	0	0	0	Nitra-Mlynarce	Kompolt-Kigyoser	175
I30413	I24905	9.0904	9.0904	1	0	0	0	0	0	0	Schletz	Schletz	0
I30418	I17455	9.0892	9.0892	1	0	0	0	0	0	0	Schletz	Hencida	420
I25333	I24886	9.0885	9.0885	1	0	0	0	0	0	0	Schletz	Schletz	0
I18111	I24903	9.0869	9.0869	1	0	0	0	0	0	0	Nitra	Schletz	120
I7894	I24889	9.0869	9.0869	1	0	0	0	0	0	0	Nitra-Mlynarce	Schletz	120
I6174	I18661	9.0861	9.0861	1	0	0	0	0	0	0	Magura	Polgár-Ferenci-hát	530
DER023	I10351	9.0856	9.0856	1	0	0	0	0	0	0	Derenburg-MeerenstiegII	Füzesabony-Gubakút	820
I30428	I28426	9.0851	9.0851	1	0	0	0	0	0	0	Schletz	Vinkovci-Nama	300
I25329	I23094	9.0812	9.0812	1	0	0	0	0	0	0	Schletz	Polgár-Ferenci-hát	340
I25351	I24889	9.0808	9.0808	1	0	0	0	0	0	0	Schletz	Schletz	0
I25334	I25332	9.0791	9.0791	1	0	0	0	0	0	0	Schletz	Schletz	0
I2379	I24895	9.0781	9.0781	1	0	0	0	0	0	0	Hejőkürt-Lidl	Schletz	350
I17545	I24022	9.0768	9.0768	1	0	0	0	0	0	0	Nitra	Schletz	120
I21826	I28425	9.0731	9.0731	1	0	0	0	0	0	0	Polgár-Ferenci-hát	Vinkovci-Nama	340
I30420	I14600	9.0719	9.0719	1	0	0	0	0	0	0	Schletz	Nitra	120
I24269	I24887	9.066	9.066	1	0	0	0	0	0	0	Schletz	Schletz	0
I24874	I24900	9.0652	9.0652	1	0	0	0	0	0	0	BajčMedzi	Schletz	140
I25341	I16012	9.0638	9.0638	1	0	0	0	0	0	0	Schletz	Nitra	120
I25332	I18661	9.0634	9.0634	1	0	0	0	0	0	0	Schletz	Polgár-Ferenci-hát	340
I30423	I30425	9.0628	9.0628	1	0	0	0	0	0	0	Schletz	Schletz	0
I17538	I24015	9.0616	9.0616	1	0	0	0	0	0	0	Nitra	Schletz	120
I24890	I24017	9.0611	9.0611	1	0	0	0	0	0	0	Schletz	Schletz	0
I21828	I25329	9.0605	9.0605	1	0	0	0	0	0	0	Tiszaszőlős-Domaháza	Schletz	330
DER032	I23093	9.0603	9.0603	1	0	0	0	0	0	0	Derenburg-MeerenstiegII	Polgár-Ferenci-hát	850
I21841	I18696	9.0593	9.0593	1	0	0	0	0	0	0	Polgár-Ferenci-hát	Polgár-Ferenci-hát	0
I16011	I25338	9.0571	9.0571	1	0	0	0	0	0	0	Nitra	Schletz	120
DER036	I15066	9.05631	9.05631	1	0	0	0	0	0	0	Derenburg-MeerenstiegII	VrabléVel’ké	660
I7896	I24017	9.0558	9.0558	1	0	0	0	0	0	0	Nitra-Mlynarce	Schletz	120
I25311	I0018	9.0533	9.0533	1	0	0	0	0	0	0	Schletz	Stuttgart-Mühlhausen	500
I24900	I7893	9.0529	9.0529	1	0	0	0	0	0	0	Schletz	Nitra-Mlynarce	120
I21842	I18695	9.0523	9.0523	1	0	0	0	0	0	0	Polgár-Ferenci-hát	Polgár-Ferenci-hát	0
I24901	I24906	9.0465	9.0465	1	0	0	0	0	0	0	Schletz	Schletz	0
I30431	I24275	9.04319	9.04319	1	0	0	0	0	0	0	Schletz	Schletz	0
I24900	I24889	9.04191	9.04191	1	0	0	0	0	0	0	Schletz	Schletz	0
I18635	I15066	9.0397	9.0397	1	0	0	0	0	0	0	Rákóczifalva-Bivaly-Tó	VrabléVel’ké	200
I17538	I17938	9.03831	9.03831	1	0	0	0	0	0	0	Nitra	Rákóczifalva	200
DER028	I25316	9.0361	9.0361	1	0	0	0	0	0	0	Derenburg-MeerenstiegII	Schletz	550
DER022	I24895	9.034	9.034	1	0	0	0	0	0	0	Derenburg-MeerenstiegII	Schletz	550
I1505	I24896	9.0321	9.0321	1	0	0	0	0	0	0	Polgár-Ferenci-hát	Schletz	350
I24017	I25338	9.032	9.032	1	0	0	0	0	0	0	Schletz	Schletz	0
I24275	I24895	9.0318	9.0318	1	0	0	0	0	0	0	Schletz	Schletz	0
I24874	I14960	9.0268	9.0268	1	0	0	0	0	0	0	BajčMedzi	VrabléVel’ké	200
I30414	I30421	9.0265	9.0265	1	0	0	0	0	0	0	Schletz	Schletz	0
DER023	I1499	9.026	9.026	1	0	0	0	0	0	0	Derenburg-MeerenstiegII	Garadna	830
I16012	I24904	9.0242	9.0242	1	0	0	0	0	0	0	Nitra	Schletz	120
I30420	I17545	9.0234	9.0234	1	0	0	0	0	0	0	Schletz	Nitra	120
I30411	I25310	9.0227	9.0227	1	0	0	0	0	0	0	Schletz	Schletz	0
I25332	I16012	9.0225	9.0225	1	0	0	0	0	0	0	Schletz	Nitra	120
I30413	I24896	9.0224	9.0224	1	0	0	0	0	0	0	Schletz	Schletz	0
I30418	I18662	9.0219	9.0219	1	0	0	0	0	0	0	Schletz	Polgár-Ferenci-hát	340
I18656	I7896	9.02181	9.02181	1	0	0	0	0	0	0	Polgár-Ferenci-hát	Nitra-Mlynarce	230
I30414	I21897	9.0177	9.0177	1	0	0	0	0	0	0	Schletz	Polgár-Ferenci-hát	340
I4196	I24905	9.0174	9.0174	1	0	0	0	0	0	0	BudakesziSzőlőskert-Tangazdaság	Schletz	200
DER022	I16007	9.016	9.016	1	0	0	0	0	0	0	Derenburg-MeerenstiegII	Nitra	650
DER007	I17455	9.0116	9.0116	1	0	0	0	0	0	0	Derenburg-MeerenstiegII	Hencida	930
DER036	I25339	9.0114	9.0114	1	0	0	0	0	0	0	Derenburg-MeerenstiegII	Schletz	550
I24891	I24023	9.0108	9.0108	1	0	0	0	0	0	0	Schletz	Schletz	0
DER028	I21825	9.0085	9.0085	1	0	0	0	0	0	0	Derenburg-MeerenstiegII	Polgár-Ferenci-hát	850
I14183	I24888	9.0078	9.0078	1	0	0	0	0	0	0	Nitra	Schletz	120
I24281	I17910	9.0048	9.0048	1	0	0	0	0	0	0	Schletz	Polgár-Ferenci-hát	340
I24891	I10350	9.0027	9.0027	1	0	0	0	0	0	0	Schletz	Füzesabony-Gubakút	300
I24289	I0025	9.0022	9.0022	1	0	0	0	0	0	0	Schletz	Stuttgart-Mühlhausen	500
I21829	I17909	9.00141	9.00141	1	0	0	0	0	0	0	Apc-Berekalya	Polgár-Ferenci-hát	100
I18658	I21898	9.001	9.001	1	0	0	0	0	0	0	Polgár-Ferenci-hát	Polgár-Ferenci-hát	0
I4196	I24270	9.0006	9.0006	1	0	0	0	0	0	0	BudakesziSzőlőskert-Tangazdaság	Schletz	200
I24281	I18111	9.0004	9.0004	1	0	0	0	0	0	0	Schletz	Nitra	120
I30428	I21901	9.0004	9.0004	1	0	0	0	0	0	0	Schletz	Polgár-Ferenci-hát	340
I30421	I24289	9.0003	9.0003	1	0	0	0	0	0	0	Schletz	Schletz	0
I24885	I14962	8.99841	8.99841	1	0	0	0	0	0	0	Schletz	Szentpéterszeg-Körtvélyes	400
I6174	I18658	8.9974	8.9974	1	0	0	0	0	0	0	Magura	Polgár-Ferenci-hát	530
I14183	I18658	8.9972	8.9972	1	0	0	0	0	0	0	Nitra	Polgár-Ferenci-hát	230
I24874	I24902	8.9967	8.9967	1	0	0	0	0	0	0	BajčMedzi	Schletz	140
I21763	I17455	8.9961	8.9961	1	0	0	0	0	0	0	Polgár-Ferenci-hát	Hencida	80
I21847	I1498	8.9901	8.9901	1	0	0	0	0	0	0	Polgár-Ferenci-hát	Debrecen	40
I16010	I24023	8.9889	8.9889	1	0	0	0	0	0	0	Nitra	Schletz	120
I24281	I16007	8.9885	8.9885	1	0	0	0	0	0	0	Schletz	Nitra	120
I25341	I24901	8.9871	8.9871	1	0	0	0	0	0	0	Schletz	Schletz	0
DER036	I17911	8.9829	8.9829	1	0	0	0	0	0	0	Derenburg-MeerenstiegII	Polgár-Ferenci-hát	850
I24269	I21898	8.9818	8.9818	1	0	0	0	0	0	0	Schletz	Polgár-Ferenci-hát	340
I25341	I5208	8.9766	8.9766	1	0	0	0	0	0	0	Schletz	Schletz	0
I14178	I5208	8.9764	8.9764	1	0	0	0	0	0	0	Nitra	Schletz	120
I17538	I25329	8.97471	8.97471	1	0	0	0	0	0	0	Nitra	Schletz	120
DER032	I7896	8.9702	8.9702	1	0	0	0	0	0	0	Derenburg-MeerenstiegII	Nitra-Mlynarce	650
I7869	I21843	8.9657	8.9657	1	0	0	0	0	0	0	Mostonga	Polgár-Ferenci-hát	280
I24894	I24269	8.9627	8.9627	1	0	0	0	0	0	0	Schletz	Schletz	0
I17455	I10353	8.96209	8.96209	1	0	0	0	0	0	0	Hencida	Füzesabony-Gubakút	120
DER013	I18656	8.9612	8.9612	1	0	0	0	0	0	0	Derenburg-MeerenstiegII	Polgár-Ferenci-hát	850
I17538	I17545	8.95901	8.95901	1	0	0	0	0	0	0	Nitra	Nitra	0
I17941	I10351	8.9562	8.9562	1	0	0	0	0	0	0	Rákóczifalva	Füzesabony-Gubakút	75
I17545	I16009	8.9529	8.9529	1	0	0	0	0	0	0	Nitra	Nitra	0
I7869	I24017	8.95289	8.95289	1	0	0	0	0	0	0	Mostonga	Schletz	365
I24901	I24021	8.95061	8.95061	1	0	0	0	0	0	0	Schletz	Schletz	0
I24296	I16008	8.95	8.95	1	0	0	0	0	0	0	BajčMedzi	Nitra	40
I24289	I18695	8.9448	8.9448	1	0	0	0	0	0	0	Schletz	Polgár-Ferenci-hát	340
I24270	I24888	8.9448	8.9448	1	0	0	0	0	0	0	Schletz	Schletz	0
I24890	I24022	8.942	8.942	1	0	0	0	0	0	0	Schletz	Schletz	0
I24906	I24903	8.9419	8.9419	1	0	0	0	0	0	0	Schletz	Schletz	0
I18657	I24023	8.9415	8.9415	1	0	0	0	0	0	0	Polgár-Ferenci-hát	Schletz	350
I24275	I24022	8.94109	8.94109	1	0	0	0	0	0	0	Schletz	Schletz	0
I24896	I24884	8.9403	8.9403	1	0	0	0	0	0	0	Schletz	Schletz	0
I21843	I24018	8.9396	8.9396	1	0	0	0	0	0	0	Polgár-Ferenci-hát	Schletz	350
I21843	I24022	8.9376	8.9376	1	0	0	0	0	0	0	Polgár-Ferenci-hát	Schletz	350
I24897	I16007	8.9375	8.9375	1	0	0	0	0	0	0	Schletz	Nitra	120
I14178	I16009	8.935	8.935	1	0	0	0	0	0	0	Nitra	Nitra	0
I25310	I18111	8.9334	8.9334	1	0	0	0	0	0	0	Schletz	Nitra	120
I15066	I5208	8.9331	8.9331	1	0	0	0	0	0	0	VrabléVel’ké	Schletz	140
DER013	I25316	8.933	8.933	1	0	0	0	0	0	0	Derenburg-MeerenstiegII	Schletz	550
I18636	I23093	8.9317	8.9317	1	0	0	0	0	0	0	Rákóczifalva-Bivaly-Tó	Polgár-Ferenci-hát	100
DER033	I18637	8.9308	8.9308	1	0	0	0	0	0	0	Derenburg-MeerenstiegII	Rákóczifalva-Bivaly-Tó	850
I16015	I24896	8.9292	8.9292	1	0	0	0	0	0	0	Nitra	Schletz	120
I18660	I14178	8.9273	8.9273	1	0	0	0	0	0	0	Polgár-Ferenci-hát	Nitra	230
I2380	I24902	8.9257	8.9257	1	0	0	0	0	0	0	Mezőkövesd-Mocsolyás	Schletz	310
I24289	I21898	8.9245	8.9245	1	0	0	0	0	0	0	Schletz	Polgár-Ferenci-hát	340
DER007	I17911	8.9241	8.9241	1	0	0	0	0	0	0	Derenburg-MeerenstiegII	Polgár-Ferenci-hát	850
I18656	I0018	8.9235	8.9235	1	0	0	0	0	0	0	Polgár-Ferenci-hát	Stuttgart-Mühlhausen	890
I14180	I24898	8.9235	8.9235	1	0	0	0	0	0	0	Nitra	Schletz	120
I21827	I24018	8.9222	8.9222	1	0	0	0	0	0	0	Polgár-Ferenci-hát	Schletz	350
I25332	I18696	8.9202	8.9202	1	0	0	0	0	0	0	Schletz	Polgár-Ferenci-hát	340
I30434	I24903	8.9196	8.9196	1	0	0	0	0	0	0	Schletz	Schletz	0
I16013	I7896	8.9194	8.9194	1	0	0	0	0	0	0	Nitra	Nitra-Mlynarce	0
DER023	I0018	8.9162	8.9162	1	0	0	0	0	0	0	Derenburg-MeerenstiegII	Stuttgart-Mühlhausen	360
I21829	I25341	8.9142	8.9142	1	0	0	0	0	0	0	Apc-Berekalya	Schletz	250
I30425	I24021	8.9141	8.9141	1	0	0	0	0	0	0	Schletz	Schletz	0
I25351	I24896	8.911	8.911	1	0	0	0	0	0	0	Schletz	Schletz	0
I30434	I24888	8.9092	8.9092	1	0	0	0	0	0	0	Schletz	Schletz	0
I24894	I24889	8.909	8.909	1	0	0	0	0	0	0	Schletz	Schletz	0
I25334	I24272	8.9054	8.9054	1	0	0	0	0	0	0	Schletz	Schletz	0
I30418	I30428	8.9032	8.9032	1	0	0	0	0	0	0	Schletz	Schletz	0
I18661	I2533	8.9031	8.9031	1	0	0	0	0	0	0	Polgár-Ferenci-hát	Carcea	450
I25328	I24289	8.902	8.902	1	0	0	0	0	0	0	Schletz	Schletz	0
I17910	I25329	8.8999	8.8999	1	0	0	0	0	0	0	Polgár-Ferenci-hát	Schletz	350
DER013	I24296	8.8955	8.8955	1	0	0	0	0	0	0	Derenburg-MeerenstiegII	BajčMedzi	670
I24874	I25316	8.8931	8.8931	1	0	0	0	0	0	0	BajčMedzi	Schletz	140
I13162	I5208	8.8927	8.8927	1	0	0	0	0	0	0	Velesnica	Schletz	640
I25332	I24903	8.8886	8.8886	1	0	0	0	0	0	0	Schletz	Schletz	0
I24278	I1904	8.88741	8.88741	1	0	0	0	0	0	0	Schletz	Bátaszék-Lajvér	300
DER023	I1496	8.8867	8.8867	1	0	0	0	0	0	0	Derenburg-MeerenstiegII	Apc-Berekalya	860
DER032	I10351	8.88649	8.88649	1	0	0	0	0	0	0	Derenburg-MeerenstiegII	Füzesabony-Gubakút	820
I24281	I24289	8.88641	8.88641	1	0	0	0	0	0	0	Schletz	Schletz	0
I24296	I16013	8.8858	8.8858	1	0	0	0	0	0	0	BajčMedzi	Nitra	40
I25310	I16006	8.8847	8.8847	1	0	0	0	0	0	0	Schletz	Kleinhadersdorf	10
DER036	I24888	8.8835	8.8835	1	0	0	0	0	0	0	Derenburg-MeerenstiegII	Schletz	550
I21840	I17910	8.8825	8.8825	1	0	0	0	0	0	0	Polgár-Ferenci-hát	Polgár-Ferenci-hát	0
I15073	I0018	8.8824	8.8824	1	0	0	0	0	0	0	Szentpéterszeg-Körtvélyes	Stuttgart-Mühlhausen	950
I15068	I17909	8.8819	8.8819	1	0	0	0	0	0	0	VrabléVel’ké	Polgár-Ferenci-hát	200
I15068	I21897	8.8819	8.8819	1	0	0	0	0	0	0	VrabléVel’ké	Polgár-Ferenci-hát	200
I25332	I24894	8.8804	8.8804	1	0	0	0	0	0	0	Schletz	Schletz	0
I30431	I16009	8.8793	8.8793	1	0	0	0	0	0	0	Schletz	Nitra	120
I4196	I25334	8.87899	8.87899	1	0	0	0	0	0	0	BudakesziSzőlőskert-Tangazdaság	Schletz	200
I24279	I24896	8.8755	8.8755	1	0	0	0	0	0	0	Schletz	Schletz	0
I17455	I24884	8.87389	8.87389	1	0	0	0	0	0	0	Hencida	Schletz	420
I17455	I25351	8.87389	8.87389	1	0	0	0	0	0	0	Hencida	Schletz	420
I24276	I2380	8.8732	8.8732	1	0	0	0	0	0	0	Schletz	Mezőkövesd-Mocsolyás	310
I2379	I25310	8.8732	8.8732	1	0	0	0	0	0	0	Hejőkürt-Lidl	Schletz	350
I24874	I24283	8.8726	8.8726	1	0	0	0	0	0	0	BajčMedzi	Schletz	140
I21897	I25329	8.8681	8.8681	1	0	0	0	0	0	0	Polgár-Ferenci-hát	Schletz	350
I25333	I1500	8.8676	8.8676	1	0	0	0	0	0	0	Schletz	Kompolt-Kigyoser	300
I17911	I11929	8.8674	8.8674	1	0	0	0	0	0	0	Polgár-Ferenci-hát	Polgár-Ferenci-hát	0
I21840	I21714	8.8667	8.8667	1	0	0	0	0	0	0	Polgár-Ferenci-hát	Polgár-Ferenci-hát	0
I24895	I24903	8.8662	8.8662	1	0	0	0	0	0	0	Schletz	Schletz	0
I30433	I24269	8.8659	8.8659	1	0	0	0	0	0	0	Schletz	Schletz	0
I0054	I21902	8.8657	8.8657	1	0	0	0	0	0	0	Unterwiederstedt	Polgár-Ferenci-hát	800
DER022	I24018	8.8629	8.8629	1	0	0	0	0	0	0	Derenburg-MeerenstiegII	Schletz	550
DER033	I24888	8.8596	8.8596	1	0	0	0	0	0	0	Derenburg-MeerenstiegII	Schletz	550
I30431	I24023	8.8594	8.8594	1	0	0	0	0	0	0	Schletz	Schletz	0
I21844	I1499	8.8593	8.8593	1	0	0	0	0	0	0	Polgár-Ferenci-hát	Garadna	60
I16010	I24891	8.8591	8.8591	1	0	0	0	0	0	0	Nitra	Schletz	120
I16013	I24015	8.8569	8.8569	1	0	0	0	0	0	0	Nitra	Schletz	120
I16010	I17931	8.85619	8.85619	1	0	0	0	0	0	0	Nitra	Dévaványa-Katonaföldek	270
I24281	I16015	8.8554	8.8554	1	0	0	0	0	0	0	Schletz	Nitra	120
I24895	I24904	8.8542	8.8542	1	0	0	0	0	0	0	Schletz	Schletz	0
I18637	I7869	8.8537	8.8537	1	0	0	0	0	0	0	Rákóczifalva-Bivaly-Tó	Mostonga	166
I25311	I24281	8.8532	8.8532	1	0	0	0	0	0	0	Schletz	Schletz	0
I21828	I21714	8.8487	8.8487	1	0	0	0	0	0	0	Tiszaszőlős-Domaháza	Polgár-Ferenci-hát	40
I24289	I7896	8.8445	8.8445	1	0	0	0	0	0	0	Schletz	Nitra-Mlynarce	120
I16013	I10352	8.8441	8.8441	1	0	0	0	0	0	0	Nitra	Füzesabony-Gubakút	182
I15066	I2794	8.8429	8.8429	1	0	0	0	0	0	0	VrabléVel’ké	Törökszentmiklósroad	200
I25334	I14962	8.8426	8.8426	1	0	0	0	0	0	0	Schletz	Szentpéterszeg-Körtvélyes	400
I24279	I24894	8.8396	8.8396	1	0	0	0	0	0	0	Schletz	Schletz	0
I7894	I1496	8.8396	8.8396	1	0	0	0	0	0	0	Nitra-Mlynarce	Apc-Berekalya	120
I16011	I14599	8.8378	8.8378	1	0	0	0	0	0	0	Nitra	Nitra	0
I17455	I21827	8.8378	8.8378	1	0	0	0	0	0	0	Hencida	Polgár-Ferenci-hát	80
I2377	I24275	8.8371	8.8371	1	0	0	0	0	0	0	Tiszadob-Ó-Kenéz	Schletz	360
I10352	I24902	8.8365	8.8365	1	0	0	0	0	0	0	Füzesabony-Gubakút	Schletz	300
I2377	I24017	8.8352	8.8352	1	0	0	0	0	0	0	Tiszadob-Ó-Kenéz	Schletz	360
I25311	I25338	8.8333	8.8333	1	0	0	0	0	0	0	Schletz	Schletz	0
I21828	I24275	8.83	8.83	1	0	0	0	0	0	0	Tiszaszőlős-Domaháza	Schletz	330
I21825	I1498	8.8289	8.8289	1	0	0	0	0	0	0	Polgár-Ferenci-hát	Debrecen	40
I2380	I1904	8.8273	8.8273	1	0	0	0	0	0	0	Mezőkövesd-Mocsolyás	Bátaszék-Lajvér	215
I18660	I24269	8.8272	8.8272	1	0	0	0	0	0	0	Polgár-Ferenci-hát	Schletz	350
I21829	I25329	8.8239	8.8239	1	0	0	0	0	0	0	Apc-Berekalya	Schletz	250
I13162	I7894	8.8228	8.8228	1	0	0	0	0	0	0	Velesnica	Nitra-Mlynarce	540
I24289	I13162	8.8226	8.8226	1	0	0	0	0	0	0	Schletz	Velesnica	640
I24279	I18635	8.8176	8.8176	1	0	0	0	0	0	0	Schletz	Rákóczifalva-Bivaly-Tó	300
I18658	I16008	8.8165	8.8165	1	0	0	0	0	0	0	Polgár-Ferenci-hát	Nitra	230
I18657	I28425	8.81519	8.81519	1	0	0	0	0	0	0	Polgár-Ferenci-hát	Vinkovci-Nama	340
I15074	I18657	8.815	8.815	1	0	0	0	0	0	0	Szentpéterszeg-Körtvélyes	Polgár-Ferenci-hát	80
I30433	I24270	8.8135	8.8135	1	0	0	0	0	0	0	Schletz	Schletz	0
I24269	I21902	8.813	8.813	1	0	0	0	0	0	0	Schletz	Polgár-Ferenci-hát	340
I17909	I10352	8.8124	8.8124	1	0	0	0	0	0	0	Polgár-Ferenci-hát	Füzesabony-Gubakút	50
I21830	I25329	8.81139	8.81139	1	0	0	0	0	0	0	Tiszaszőlős-Domaháza	Schletz	330
I15074	I17931	8.8101	8.8101	1	0	0	0	0	0	0	Szentpéterszeg-Körtvélyes	Dévaványa-Katonaföldek	50
DER036	I25332	8.8077	8.8077	1	0	0	0	0	0	0	Derenburg-MeerenstiegII	Schletz	550
I24278	I15066	8.8067	8.8067	1	0	0	0	0	0	0	Schletz	VrabléVel’ké	140
I21827	I5208	8.80541	8.80541	1	0	0	0	0	0	0	Polgár-Ferenci-hát	Schletz	350
I25334	I24268	8.8037	8.8037	1	0	0	0	0	0	0	Schletz	Schletz	0
I16013	I16012	8.8035	8.8035	1	0	0	0	0	0	0	Nitra	Nitra	0
I21828	I11933	8.79741	8.79741	1	0	0	0	0	0	0	Tiszaszőlős-Domaháza	Polgár-Ferenci-hát	40
I2532	I17938	8.7965	8.7965	1	0	0	0	0	0	0	Cotatcu	Rákóczifalva	420
DER036	I24900	8.7957	8.7957	1	0	0	0	0	0	0	Derenburg-MeerenstiegII	Schletz	550
I24901	I24893	8.7944	8.7944	1	0	0	0	0	0	0	Schletz	Schletz	0
I24279	I25351	8.7941	8.7941	1	0	0	0	0	0	0	Schletz	Schletz	0
I16011	I24885	8.79229	8.79229	1	0	0	0	0	0	0	Nitra	Schletz	120
I30411	I24268	8.78841	8.78841	1	0	0	0	0	0	0	Schletz	Schletz	0
I25316	I24022	8.7874	8.7874	1	0	0	0	0	0	0	Schletz	Schletz	0
I16016	I24905	8.7869	8.7869	1	0	0	0	0	0	0	Nitra	Schletz	120
I24278	I24889	8.7837	8.7837	1	0	0	0	0	0	0	Schletz	Schletz	0
I24278	I14180	8.7803	8.7803	1	0	0	0	0	0	0	Schletz	Nitra	120
I2379	I18637	8.77969	8.77969	1	0	0	0	0	0	0	Hejőkürt-Lidl	Rákóczifalva-Bivaly-Tó	110
I21899	I10351	8.779	8.779	1	0	0	0	0	0	0	Polgár-Ferenci-hát	Füzesabony-Gubakút	50
I24902	I24886	8.7758	8.7758	1	0	0	0	0	0	0	Schletz	Schletz	0
I18658	I24886	8.7754	8.7754	1	0	0	0	0	0	0	Polgár-Ferenci-hát	Schletz	350
I24278	I10349	8.7748	8.7748	1	0	0	0	0	0	0	Schletz	Füzesabony-Gubakút	300
I1499	I21898	8.7744	8.7744	1	0	0	0	0	0	0	Garadna	Polgár-Ferenci-hát	60
I30413	I16012	8.77271	8.77271	1	0	0	0	0	0	0	Schletz	Nitra	120
I7894	I24015	8.7665	8.7665	1	0	0	0	0	0	0	Nitra-Mlynarce	Schletz	120
I15074	I15068	8.76369	8.76369	1	0	0	0	0	0	0	Szentpéterszeg-Körtvélyes	VrabléVel’ké	280
I30411	I25328	8.7634	8.7634	1	0	0	0	0	0	0	Schletz	Schletz	0
I14183	I15074	8.7632	8.7632	1	0	0	0	0	0	0	Nitra	Szentpéterszeg-Körtvélyes	290
I24890	I7893	8.76319	8.76319	1	0	0	0	0	0	0	Schletz	Nitra-Mlynarce	120
I30420	I24869	8.7628	8.7628	1	0	0	0	0	0	0	Schletz	BajčMedzi	140
I30413	I24869	8.76081	8.76081	1	0	0	0	0	0	0	Schletz	BajčMedzi	140
I30414	I6174	8.7584	8.7584	1	0	0	0	0	0	0	Schletz	Magura	850
I24269	I24888	8.7582	8.7582	1	0	0	0	0	0	0	Schletz	Schletz	0
I24885	I24906	8.758	8.758	1	0	0	0	0	0	0	Schletz	Schletz	0
I24283	I17911	8.758	8.758	1	0	0	0	0	0	0	Schletz	Polgár-Ferenci-hát	340
I24296	I15068	8.7533	8.7533	1	0	0	0	0	0	0	BajčMedzi	VrabléVel’ké	200
I25334	I15066	8.7521	8.7521	1	0	0	0	0	0	0	Schletz	VrabléVel’ké	140
I18696	I21843	8.7518	8.7518	1	0	0	0	0	0	0	Polgár-Ferenci-hát	Polgár-Ferenci-hát	0
I2379	I14180	8.74979	8.74979	1	0	0	0	0	0	0	Hejőkürt-Lidl	Nitra	220
DER023	I16006	8.7487	8.7487	1	0	0	0	0	0	0	Derenburg-MeerenstiegII	kleinhadersdorf	830
DER023	I28426	8.7486	8.7486	1	0	0	0	0	0	0	Derenburg-MeerenstiegII	Vinkovci-Nama	900
I17538	I21840	8.7452	8.7452	1	0	0	0	0	0	0	Nitra	Polgár-Ferenci-hát	230
DER023	I24906	8.7443	8.7443	1	0	0	0	0	0	0	Derenburg-MeerenstiegII	Schletz	550
I24906	I25329	8.7438	8.7438	1	0	0	0	0	0	0	Schletz	Schletz	0
I24289	I21897	8.7417	8.7417	1	0	0	0	0	0	0	Schletz	Polgár-Ferenci-hát	340
I14183	I2377	8.7395	8.7395	1	0	0	0	0	0	0	Nitra	Tiszadob-Ó-Kenéz	230
I6174	I2380	8.7382	8.7382	1	0	0	0	0	0	0	Magura	Mezőkövesd-Mocsolyás	560
I25332	I16010	8.7379	8.7379	1	0	0	0	0	0	0	Schletz	Nitra	120
I18662	I7894	8.7369	8.7369	1	0	0	0	0	0	0	Polgár-Ferenci-hát	Nitra-Mlynarce	230
I17910	I24289	8.736	8.736	1	0	0	0	0	0	0	Polgár-Ferenci-hát	Schletz	350
I24269	I16013	8.7354	8.7354	1	0	0	0	0	0	0	Schletz	Nitra	120
I10353	I14962	8.7341	8.7341	1	0	0	0	0	0	0	Füzesabony-Gubakút	Szentpéterszeg-Körtvélyes	90
I24279	I18695	8.733	8.733	1	0	0	0	0	0	0	Schletz	Polgár-Ferenci-hát	340
I24874	I16007	8.73289	8.73289	1	0	0	0	0	0	0	BajčMedzi	Nitra	40
I30411	I21840	8.7326	8.7326	1	0	0	0	0	0	0	Schletz	Polgár-Ferenci-hát	340
I30413	DER023	8.7322	8.7322	1	0	0	0	0	0	0	Schletz	Derenburg-MeerenstiegII	540
I24269	I24904	8.7291	8.7291	1	0	0	0	0	0	0	Schletz	Schletz	0
I18662	I10353	8.7271	8.7271	1	0	0	0	0	0	0	Polgár-Ferenci-hát	Füzesabony-Gubakút	50
I25311	I15069	8.7265	8.7265	1	0	0	0	0	0	0	Schletz	VrabléVel’ké	140
I24888	I7893	8.7245	8.7245	1	0	0	0	0	0	0	Schletz	Nitra-Mlynarce	120
I18657	I16013	8.723	8.723	1	0	0	0	0	0	0	Polgár-Ferenci-hát	Nitra	230
I2377	I24902	8.7227	8.7227	1	0	0	0	0	0	0	Tiszadob-Ó-Kenéz	Schletz	360
I14180	I24018	8.7226	8.7226	1	0	0	0	0	0	0	Nitra	Schletz	120
I17909	I24889	8.7224	8.7224	1	0	0	0	0	0	0	Polgár-Ferenci-hát	Schletz	350
I18635	I15069	8.7219	8.7219	1	0	0	0	0	0	0	Rákóczifalva-Bivaly-Tó	VrabléVel’ké	200
DER033	I25338	8.72099	8.72099	1	0	0	0	0	0	0	Derenburg-MeerenstiegII	Schletz	550
I30433	DER032	8.7209	8.7209	1	0	0	0	0	0	0	Schletz	Derenburg-MeerenstiegII	540
I10349	I17939	8.7193	8.7193	1	0	0	0	0	0	0	Füzesabony-Gubakút	Rákóczifalva	75
I30414	I14600	8.7177	8.7177	1	0	0	0	0	0	0	Schletz	Nitra	120
I6174	I21901	8.71619	8.71619	1	0	0	0	0	0	0	Magura	Polgár-Ferenci-hát	530
I14183	I18695	8.71509	8.71509	1	0	0	0	0	0	0	Nitra	Polgár-Ferenci-hát	230
I18659	I17909	8.7138	8.7138	1	0	0	0	0	0	0	Polgár-Ferenci-hát	Polgár-Ferenci-hát	0
I18637	I21899	8.7134	8.7134	1	0	0	0	0	0	0	Rákóczifalva-Bivaly-Tó	Polgár-Ferenci-hát	100
I24281	I14180	8.7127	8.7127	1	0	0	0	0	0	0	Schletz	Nitra	120
I21714	I23094	8.7114	8.7114	1	0	0	0	0	0	0	Polgár-Ferenci-hát	Polgár-Ferenci-hát	0
DER023	I16009	8.71099	8.71099	1	0	0	0	0	0	0	Derenburg-MeerenstiegII	Nitra	650
DER036	I16012	8.71071	8.71071	1	0	0	0	0	0	0	Derenburg-MeerenstiegII	Nitra	650
DER033	I25316	8.7101	8.7101	1	0	0	0	0	0	0	Derenburg-MeerenstiegII	Schletz	550
I30411	I7896	8.70891	8.70891	1	0	0	0	0	0	0	Schletz	Nitra-Mlynarce	120
I10352	I21897	8.7078	8.7078	1	0	0	0	0	0	0	Füzesabony-Gubakút	Polgár-Ferenci-hát	50
DER023	I24900	8.7072	8.7072	1	0	0	0	0	0	0	Derenburg-MeerenstiegII	Schletz	550
DER007	I21714	8.7057	8.7057	1	0	0	0	0	0	0	Derenburg-MeerenstiegII	Polgár-Ferenci-hát	850
I17910	I10352	8.7047	8.7047	1	0	0	0	0	0	0	Polgár-Ferenci-hát	Füzesabony-Gubakút	50
I21763	I16016	8.7042	8.7042	1	0	0	0	0	0	0	Polgár-Ferenci-hát	Nitra	230
I21844	I17939	8.70409	8.70409	1	0	0	0	0	0	0	Polgár-Ferenci-hát	Rákóczifalva	100
I14183	I28425	8.703	8.703	1	0	0	0	0	0	0	Nitra	Vinkovci-Nama	325
I30420	I21714	8.7021	8.7021	1	0	0	0	0	0	0	Schletz	Polgár-Ferenci-hát	340
I0025	I16015	8.70171	8.70171	1	0	0	0	0	0	0	Stuttgart-Mühlhausen	Nitra	650
I30431	I24889	8.7009	8.7009	1	0	0	0	0	0	0	Schletz	Schletz	0
I16016	I16015	8.6991	8.6991	1	0	0	0	0	0	0	Nitra	Nitra	0
I24890	I0026	8.6958	8.6958	1	0	0	0	0	0	0	Schletz	Stuttgart-Mühlhausen	500
I24276	I21830	8.6947	8.6947	1	0	0	0	0	0	0	Schletz	Tiszaszőlős-Domaháza	330
I30424	I30434	8.6941	8.6941	1	0	0	0	0	0	0	Schletz	Schletz	0
I24283	I14180	8.6941	8.6941	1	0	0	0	0	0	0	Schletz	Nitra	120
I6174	I17933	8.6929	8.6929	1	0	0	0	0	0	0	Magura	Rákóczifalva	530
I30420	DER013	8.6905	8.6905	1	0	0	0	0	0	0	Schletz	Derenburg-MeerenstiegII	540
I24023	I14586	8.6895	8.6895	1	0	0	0	0	0	0	Schletz	Ratzersdorf	70
I0025	I21899	8.6883	8.6883	1	0	0	0	0	0	0	Stuttgart-Mühlhausen	Polgár-Ferenci-hát	900
I14178	I10352	8.6874	8.6874	1	0	0	0	0	0	0	Nitra	Füzesabony-Gubakút	182
I14178	I0026	8.68649	8.68649	1	0	0	0	0	0	0	Nitra	Stuttgart-Mühlhausen	650
I2379	I17545	8.68421	8.68421	1	0	0	0	0	0	0	Hejőkürt-Lidl	Nitra	220
I21826	I10349	8.6833	8.6833	1	0	0	0	0	0	0	Polgár-Ferenci-hát	Füzesabony-Gubakút	50
I11933	I0018	8.6821	8.6821	1	0	0	0	0	0	0	Polgár-Ferenci-hát	Stuttgart-Mühlhausen	890
I17455	I21830	8.6815	8.6815	1	0	0	0	0	0	0	Hencida	Tiszaszőlős-Domaháza	80
I30411	I21829	8.6805	8.6805	1	0	0	0	0	0	0	Schletz	Apc-Berekalya	250
I18661	I17939	8.67831	8.67831	1	0	0	0	0	0	0	Polgár-Ferenci-hát	Rákóczifalva	100
I24281	I0100	8.678	8.678	1	0	0	0	0	0	0	Schletz	Halberstadt-Sonntagsfeld	800
I24279	I16016	8.6764	8.6764	1	0	0	0	0	0	0	Schletz	Nitra	120
I21763	I24902	8.6742	8.6742	1	0	0	0	0	0	0	Polgár-Ferenci-hát	Schletz	350
I30434	I7896	8.6741	8.6741	1	0	0	0	0	0	0	Schletz	Nitra-Mlynarce	120
I1499	I1500	8.6731	8.6731	1	0	0	0	0	0	0	Garadna	Kompolt-Kigyoser	100
I18636	I25339	8.6726	8.6726	1	0	0	0	0	0	0	Rákóczifalva-Bivaly-Tó	Schletz	300
I21825	I21840	8.6725	8.6725	1	0	0	0	0	0	0	Polgár-Ferenci-hát	Polgár-Ferenci-hát	0
I30413	I16007	8.6716	8.6716	1	0	0	0	0	0	0	Schletz	Nitra	120
I21830	I18659	8.6715	8.6715	1	0	0	0	0	0	0	Tiszaszőlős-Domaháza	Polgár-Ferenci-hát	40
I21827	I18642	8.6712	8.6712	1	0	0	0	0	0	0	Polgár-Ferenci-hát	Hencida	80
I24905	I2794	8.67	8.67	1	0	0	0	0	0	0	Schletz	Törökszentmiklósroad	330
I11929	I21898	8.6699	8.6699	1	0	0	0	0	0	0	Polgár-Ferenci-hát	Polgár-Ferenci-hát	0
I21826	I11929	8.6699	8.6699	1	0	0	0	0	0	0	Polgár-Ferenci-hát	Polgár-Ferenci-hát	0
I14183	I21842	8.6684	8.6684	1	0	0	0	0	0	0	Nitra	Polgár-Ferenci-hát	230
I24897	I17538	8.66749	8.66749	1	0	0	0	0	0	0	Schletz	Nitra	120
I7896	I24022	8.66729	8.66729	1	0	0	0	0	0	0	Nitra-Mlynarce	Schletz	120
I30413	I24289	8.6649	8.6649	1	0	0	0	0	0	0	Schletz	Schletz	0
I25333	I21829	8.663	8.663	1	0	0	0	0	0	0	Schletz	Apc-Berekalya	250
I24289	I16007	8.66001	8.66001	1	0	0	0	0	0	0	Schletz	Nitra	120
I30414	I17910	8.6599	8.6599	1	0	0	0	0	0	0	Schletz	Polgár-Ferenci-hát	340
I21842	I24890	8.6589	8.6589	1	0	0	0	0	0	0	Polgár-Ferenci-hát	Schletz	350
I16011	I24905	8.6561	8.6561	1	0	0	0	0	0	0	Nitra	Schletz	120
I16006	I7893	8.6557	8.6557	1	0	0	0	0	0	0	Kleinhadersdorf	Nitra-Mlynarce	120
I0054	I24022	8.6555	8.6555	1	0	0	0	0	0	0	Unterwiederstedt	Schletz	440
I17455	I15073	8.6554	8.6554	1	0	0	0	0	0	0	Hencida	Szentpéterszeg-Körtvélyes	5
I16010	I24885	8.6552	8.6552	1	0	0	0	0	0	0	Nitra	Schletz	120
I15068	I21899	8.65439	8.65439	1	0	0	0	0	0	0	VrabléVel’ké	Polgár-Ferenci-hát	200
I4196	I21846	8.6537	8.6537	1	0	0	0	0	0	0	BudakesziSzőlőskert-Tangazdaság	Polgár-Ferenci-hát	160
I30423	I15068	8.6526	8.6526	1	0	0	0	0	0	0	Schletz	VrabléVel’ké	140
I23093	I24889	8.6524	8.6524	1	0	0	0	0	0	0	Polgár-Ferenci-hát	Schletz	350
I16013	I24892	8.65231	8.65231	1	0	0	0	0	0	0	Nitra	Schletz	120
I0025	I16016	8.6499	8.6499	1	0	0	0	0	0	0	Stuttgart-Mühlhausen	Nitra	650
I30414	I1498	8.6476	8.6476	1	0	0	0	0	0	0	Schletz	Debrecen	400
I21840	I11933	8.6471	8.6471	1	0	0	0	0	0	0	Polgár-Ferenci-hát	Polgár-Ferenci-hát	0
I2532	I15069	8.6467	8.6467	1	0	0	0	0	0	0	Cotatcu	VrabléVel’ké	730
I25341	I24896	8.64431	8.64431	1	0	0	0	0	0	0	Schletz	Schletz	0
I0054	I1500	8.6442	8.6442	1	0	0	0	0	0	0	Unterwiederstedt	Kompolt-Kigyoser	760
DER007	I16010	8.6441	8.6441	1	0	0	0	0	0	0	Derenburg-MeerenstiegII	Nitra	650
I24017	I24884	8.6421	8.6421	1	0	0	0	0	0	0	Schletz	Schletz	0
I30413	I14962	8.6413	8.6413	1	0	0	0	0	0	0	Schletz	Szentpéterszeg-Körtvélyes	400
I15074	I14599	8.6412	8.6412	1	0	0	0	0	0	0	Szentpéterszeg-Körtvélyes	Nitra	290
I25332	I15069	8.6404	8.6404	1	0	0	0	0	0	0	Schletz	VrabléVel’ké	140
I24892	I25338	8.6396	8.6396	1	0	0	0	0	0	0	Schletz	Schletz	0
DER007	I0025	8.6393	8.6393	1	0	0	0	0	0	0	Derenburg-MeerenstiegII	Stuttgart-Mühlhausen	360
I24296	I25316	8.6386	8.6386	1	0	0	0	0	0	0	BajčMedzi	Schletz	140
I16013	I24898	8.63819	8.63819	1	0	0	0	0	0	0	Nitra	Schletz	120
I21897	I25339	8.6374	8.6374	1	0	0	0	0	0	0	Polgár-Ferenci-hát	Schletz	350
I24898	I28425	8.6372	8.6372	1	0	0	0	0	0	0	Schletz	Vinkovci-Nama	300
DER028	I24902	8.6369	8.6369	1	0	0	0	0	0	0	Derenburg-MeerenstiegII	Schletz	550
I11929	I16015	8.6345	8.6345	1	0	0	0	0	0	0	Polgár-Ferenci-hát	Nitra	230
I25328	I17545	8.6335	8.6335	1	0	0	0	0	0	0	Schletz	Nitra	120
DER023	I25333	8.6321	8.6321	1	0	0	0	0	0	0	Derenburg-MeerenstiegII	Schletz	550
I30428	I24890	8.6312	8.6312	1	0	0	0	0	0	0	Schletz	Schletz	0
I18636	I0018	8.6299	8.6299	1	0	0	0	0	0	0	Rákóczifalva-Bivaly-Tó	Stuttgart-Mühlhausen	860
I24279	I2532	8.6299	8.6299	1	0	0	0	0	0	0	Schletz	Cotatcu	880
I24021	I1500	8.6288	8.6288	1	0	0	0	0	0	0	Schletz	Kompolt-Kigyoser	300
I30411	I24901	8.628	8.628	1	0	0	0	0	0	0	Schletz	Schletz	0
I14599	I14586	8.6274	8.6274	1	0	0	0	0	0	0	Nitra	Ratzersdorf	180
I25328	I17939	8.6268	8.6268	1	0	0	0	0	0	0	Schletz	Rákóczifalva	300
I16012	I24884	8.6262	8.6262	1	0	0	0	0	0	0	Nitra	Schletz	120
I21763	I14183	8.6261	8.6261	1	0	0	0	0	0	0	Polgár-Ferenci-hát	Nitra	230
I25351	I24017	8.6251	8.6251	1	0	0	0	0	0	0	Schletz	Schletz	0
I24281	I15073	8.62421	8.62421	1	0	0	0	0	0	0	Schletz	Szentpéterszeg-Körtvélyes	400
I17538	I24890	8.6218	8.6218	1	0	0	0	0	0	0	Nitra	Schletz	120
I24895	I14586	8.6211	8.6211	1	0	0	0	0	0	0	Schletz	Ratzersdorf	70
I30428	I24904	8.6173	8.6173	1	0	0	0	0	0	0	Schletz	Schletz	0
I10352	I14962	8.614	8.614	1	0	0	0	0	0	0	Füzesabony-Gubakút	Szentpéterszeg-Körtvélyes	90
I24022	I25339	8.6126	8.6126	1	0	0	0	0	0	0	Schletz	Schletz	0
I24278	I21714	8.6118	8.6118	1	0	0	0	0	0	0	Schletz	Polgár-Ferenci-hát	340
I18637	I7893	8.6112	8.6112	1	0	0	0	0	0	0	Rákóczifalva-Bivaly-Tó	Nitra-Mlynarce	200
I24270	I24022	8.60929	8.60929	1	0	0	0	0	0	0	Schletz	Schletz	0
I30433	I17933	8.608	8.608	1	0	0	0	0	0	0	Schletz	Rákóczifalva	300
I21828	I17909	8.6068	8.6068	1	0	0	0	0	0	0	Tiszaszőlős-Domaháza	Polgár-Ferenci-hát	40
I21844	I21826	8.6063	8.6063	1	0	0	0	0	0	0	Polgár-Ferenci-hát	Polgár-Ferenci-hát	0
I25333	I24022	8.6056	8.6056	1	0	0	0	0	0	0	Schletz	Schletz	0
I10349	I0025	8.6037	8.6037	1	0	0	0	0	0	0	Füzesabony-Gubakút	Stuttgart-Mühlhausen	830
DER028	DER023	8.6036	8.6036	1	0	0	0	0	0	0	Derenburg-MeerenstiegII	Derenburg-MeerenstiegII	0
I14180	I1505	8.6027	8.6027	1	0	0	0	0	0	0	Nitra	Polgár-Ferenci-hát	230
I17938	I23093	8.5988	8.5988	1	0	0	0	0	0	0	Rákóczifalva	Polgár-Ferenci-hát	100
I10349	I24887	8.5971	8.5971	1	0	0	0	0	0	0	Füzesabony-Gubakút	Schletz	300
I24021	I21898	8.5969	8.5969	1	0	0	0	0	0	0	Schletz	Polgár-Ferenci-hát	340
I17938	I1499	8.5949	8.5949	1	0	0	0	0	0	0	Rákóczifalva	Garadna	170
I24898	I24887	8.593	8.593	1	0	0	0	0	0	0	Schletz	Schletz	0
I25328	I15069	8.5923	8.5923	1	0	0	0	0	0	0	Schletz	VrabléVel’ké	140
I17455	I16012	8.5903	8.5903	1	0	0	0	0	0	0	Hencida	Nitra	290
I0025	I1505	8.5901	8.5901	1	0	0	0	0	0	0	Stuttgart-Mühlhausen	Polgár-Ferenci-hát	900
I15074	I21714	8.5865	8.5865	1	0	0	0	0	0	0	Szentpéterszeg-Körtvélyes	Polgár-Ferenci-hát	80
I17931	I1507	8.5862	8.5862	1	0	0	0	0	0	0	Dévaványa-Katonaföldek	Tiszaszőlős-Domaháza	65
I25311	I24903	8.582	8.582	1	0	0	0	0	0	0	Schletz	Schletz	0
I17931	I15066	8.5817	8.5817	1	0	0	0	0	0	0	Dévaványa-Katonaföldek	VrabléVel’ké	240
I16011	I13162	8.5809	8.5809	1	0	0	0	0	0	0	Nitra	Velesnica	540
I24892	I14962	8.5806	8.5806	1	0	0	0	0	0	0	Schletz	Szentpéterszeg-Körtvélyes	400
I4196	I18661	8.5798	8.5798	1	0	0	0	0	0	0	BudakesziSzőlőskert-Tangazdaság	Polgár-Ferenci-hát	160
I18637	I24888	8.5789	8.5789	1	0	0	0	0	0	0	Rákóczifalva-Bivaly-Tó	Schletz	300
I18637	I1507	8.5769	8.5769	1	0	0	0	0	0	0	Rákóczifalva-Bivaly-Tó	Tiszaszőlős-Domaháza	70
I25329	I24889	8.57519	8.57519	1	0	0	0	0	0	0	Schletz	Schletz	0
I24895	I24891	8.5739	8.5739	1	0	0	0	0	0	0	Schletz	Schletz	0
I18637	I24018	8.5683	8.5683	1	0	0	0	0	0	0	Rákóczifalva-Bivaly-Tó	Schletz	300
I30421	I7869	8.5674	8.5674	1	0	0	0	0	0	0	Schletz	Mostonga	365
I30423	I24893	8.567	8.567	1	0	0	0	0	0	0	Schletz	Schletz	0
I30424	I24015	8.5654	8.5654	1	0	0	0	0	0	0	Schletz	Schletz	0
I24279	I24884	8.5652	8.5652	1	0	0	0	0	0	0	Schletz	Schletz	0
I24874	I25328	8.5652	8.5652	1	0	0	0	0	0	0	BajčMedzi	Schletz	140
I30411	I21830	8.5644	8.5644	1	0	0	0	0	0	0	Schletz	Tiszaszőlős-Domaháza	330
DER022	I24885	8.5642	8.5642	1	0	0	0	0	0	0	Derenburg-MeerenstiegII	Schletz	550
I15069	I24893	8.5639	8.5639	1	0	0	0	0	0	0	VrabléVel’ké	Schletz	140
I4196	I2380	8.5634	8.5634	1	0	0	0	0	0	0	BudakesziSzőlőskert-Tangazdaság	Mezőkövesd-Mocsolyás	130
I24890	I11929	8.5633	8.5633	1	0	0	0	0	0	0	Schletz	Polgár-Ferenci-hát	340
I2533	I0100	8.563	8.563	1	0	0	0	0	0	0	Carcea	Halberstadt-Sonntagsfeld	1300
I18658	I18657	8.5581	8.5581	1	0	0	0	0	0	0	Polgár-Ferenci-hát	Polgár-Ferenci-hát	0
I30425	I25333	8.558	8.558	1	0	0	0	0	0	0	Schletz	Schletz	0
DER033	I24272	8.5577	8.5577	1	0	0	0	0	0	0	Derenburg-MeerenstiegII	Schletz	550
I25328	I16016	8.5573	8.5573	1	0	0	0	0	0	0	Schletz	Nitra	120
I21827	I16015	8.5564	8.5564	1	0	0	0	0	0	0	Polgár-Ferenci-hát	Nitra	230
I14599	I25316	8.5563	8.5563	1	0	0	0	0	0	0	Nitra	Schletz	120
I25334	I18659	8.5561	8.5561	1	0	0	0	0	0	0	Schletz	Polgár-Ferenci-hát	340
I1904	I24022	8.55531	8.55531	1	0	0	0	0	0	0	Bátaszék-Lajvér	Schletz	300
I17938	I21843	8.554	8.554	1	0	0	0	0	0	0	Rákóczifalva	Polgár-Ferenci-hát	100
I24897	I21826	8.55149	8.55149	1	0	0	0	0	0	0	Schletz	Polgár-Ferenci-hát	340
I1904	I16006	8.5501	8.5501	1	0	0	0	0	0	0	Bátaszék-Lajvér	kleinhadersdorf	300
I24270	I10349	8.5491	8.5491	1	0	0	0	0	0	0	Schletz	Füzesabony-Gubakút	300
I24895	I24269	8.54731	8.54731	1	0	0	0	0	0	0	Schletz	Schletz	0
I24279	I24889	8.5434	8.5434	1	0	0	0	0	0	0	Schletz	Schletz	0
I21828	I23093	8.542	8.542	1	0	0	0	0	0	0	Tiszaszőlős-Domaháza	Polgár-Ferenci-hát	40
I24268	I14962	8.5408	8.5408	1	0	0	0	0	0	0	Schletz	Szentpéterszeg-Körtvélyes	400
I30434	I25312	8.5402	8.5402	1	0	0	0	0	0	0	Schletz	Schletz	0
I17910	I21898	8.536	8.536	1	0	0	0	0	0	0	Polgár-Ferenci-hát	Polgár-Ferenci-hát	0
I24021	I24889	8.5357	8.5357	1	0	0	0	0	0	0	Schletz	Schletz	0
I0054	I1499	8.5344	8.5344	1	0	0	0	0	0	0	Unterwiederstedt	Garadna	780
I30433	I24904	8.5331	8.5331	1	0	0	0	0	0	0	Schletz	Schletz	0
I25341	I18642	8.5321	8.5321	1	0	0	0	0	0	0	Schletz	Hencida	420
I21846	I1505	8.5305	8.5305	1	0	0	0	0	0	0	Polgár-Ferenci-hát	Polgár-Ferenci-hát	0
DER036	I24275	8.53001	8.53001	1	0	0	0	0	0	0	Derenburg-MeerenstiegII	Schletz	550
I14180	I24890	8.5286	8.5286	1	0	0	0	0	0	0	Nitra	Schletz	120
I30413	I15066	8.5272	8.5272	1	0	0	0	0	0	0	Schletz	VrabléVel’ké	140
DER022	I24015	8.526	8.526	1	0	0	0	0	0	0	Derenburg-MeerenstiegII	Schletz	550
I18642	I23094	8.52239	8.52239	1	0	0	0	0	0	0	Hencida	Polgár-Ferenci-hát	80
I30428	I25311	8.521	8.521	1	0	0	0	0	0	0	Schletz	Schletz	0
I21846	I24896	8.51929	8.51929	1	0	0	0	0	0	0	Polgár-Ferenci-hát	Schletz	350
I17910	I24890	8.5188	8.5188	1	0	0	0	0	0	0	Polgár-Ferenci-hát	Schletz	350
I17933	I10351	8.5183	8.5183	1	0	0	0	0	0	0	Rákóczifalva	Füzesabony-Gubakút	75
I18636	I24902	8.518	8.518	1	0	0	0	0	0	0	Rákóczifalva-Bivaly-Tó	Schletz	300
I4196	I17909	8.5156	8.5156	1	0	0	0	0	0	0	BudakesziSzőlőskert-Tangazdaság	Polgár-Ferenci-hát	160
I18656	I16010	8.515	8.515	1	0	0	0	0	0	0	Polgár-Ferenci-hát	Nitra	230
I30428	I16013	8.5137	8.5137	1	0	0	0	0	0	0	Schletz	Nitra	120
I6174	I18656	8.5118	8.5118	1	0	0	0	0	0	0	Magura	Polgár-Ferenci-hát	530
I17455	I21841	8.5109	8.5109	1	0	0	0	0	0	0	Hencida	Polgár-Ferenci-hát	80
I2379	I25311	8.5052	8.5052	1	0	0	0	0	0	0	Hejőkürt-Lidl	Schletz	350
I21901	I17941	8.5046	8.5046	1	0	0	0	0	0	0	Polgár-Ferenci-hát	Rákóczifalva	100
I14178	I16008	8.5035	8.5035	1	0	0	0	0	0	0	Nitra	Nitra	0
I1904	I24021	8.5033	8.5033	1	0	0	0	0	0	0	Bátaszék-Lajvér	Schletz	300
I18656	I21714	8.5016	8.5016	1	0	0	0	0	0	0	Polgár-Ferenci-hát	Polgár-Ferenci-hát	0
I16011	I24889	8.50019	8.50019	1	0	0	0	0	0	0	Nitra	Schletz	120
I1505	I10351	8.4999	8.4999	1	0	0	0	0	0	0	Polgár-Ferenci-hát	Füzesabony-Gubakút	50
I2380	I14586	8.4988	8.4988	1	0	0	0	0	0	0	Mezőkövesd-Mocsolyás	Ratzersdorf	310
DER032	I25332	8.4973	8.4973	1	0	0	0	0	0	0	Derenburg-MeerenstiegII	Schletz	550
I30420	I0054	8.4963	8.4963	1	0	0	0	0	0	0	Schletz	Unterwiederstedt	450
I24270	I0100	8.4958	8.4958	1	0	0	0	0	0	0	Schletz	Halberstadt-Sonntagsfeld	800
I24885	I24023	8.4955	8.4955	1	0	0	0	0	0	0	Schletz	Schletz	0
I30431	I28425	8.4947	8.4947	1	0	0	0	0	0	0	Schletz	Vinkovci-Nama	300
I21763	I17909	8.49249	8.49249	1	0	0	0	0	0	0	Polgár-Ferenci-hát	Polgár-Ferenci-hát	0
DER023	I24886	8.4924	8.4924	1	0	0	0	0	0	0	Derenburg-MeerenstiegII	Schletz	550
I24897	I24896	8.49221	8.49221	1	0	0	0	0	0	0	Schletz	Schletz	0
I21763	I24021	8.4916	8.4916	1	0	0	0	0	0	0	Polgár-Ferenci-hát	Schletz	350
I7894	I25316	8.491	8.491	1	0	0	0	0	0	0	Nitra-Mlynarce	Schletz	120
I30434	I18636	8.491	8.491	1	0	0	0	0	0	0	Schletz	Rákóczifalva-Bivaly-Tó	300
I17455	I17938	8.4903	8.4903	1	0	0	0	0	0	0	Hencida	Rákóczifalva	120
I24894	I17938	8.4903	8.4903	1	0	0	0	0	0	0	Schletz	Rákóczifalva	300
I10351	I25316	8.4884	8.4884	1	0	0	0	0	0	0	Füzesabony-Gubakút	Schletz	300
I18635	I21899	8.48739	8.48739	1	0	0	0	0	0	0	Rákóczifalva-Bivaly-Tó	Polgár-Ferenci-hát	100
DER028	I18111	8.4873	8.4873	1	0	0	0	0	0	0	Derenburg-MeerenstiegII	Nitra	650
I18660	I21841	8.4873	8.4873	1	0	0	0	0	0	0	Polgár-Ferenci-hát	Polgár-Ferenci-hát	0
I21840	I0054	8.4872	8.4872	1	0	0	0	0	0	0	Polgár-Ferenci-hát	Unterwiederstedt	800
I14178	I16016	8.4859	8.4859	1	0	0	0	0	0	0	Nitra	Nitra	0
I30411	I15068	8.4856	8.4856	1	0	0	0	0	0	0	Schletz	VrabléVel’ké	140
I25333	I21844	8.4851	8.4851	1	0	0	0	0	0	0	Schletz	Polgár-Ferenci-hát	340
I21846	I11933	8.4849	8.4849	1	0	0	0	0	0	0	Polgár-Ferenci-hát	Polgár-Ferenci-hát	0
I24900	I24890	8.4846	8.4846	1	0	0	0	0	0	0	Schletz	Schletz	0
I21826	I14599	8.4832	8.4832	1	0	0	0	0	0	0	Polgár-Ferenci-hát	Nitra	230
DER033	I6174	8.483	8.483	1	0	0	0	0	0	0	Derenburg-MeerenstiegII	Magura	1000
I21826	I24281	8.483	8.483	1	0	0	0	0	0	0	Polgár-Ferenci-hát	Schletz	350
I24894	I16010	8.48271	8.48271	1	0	0	0	0	0	0	Schletz	Nitra	120
I14180	I16008	8.4821	8.4821	1	0	0	0	0	0	0	Nitra	Nitra	0
I24874	I14180	8.48	8.48	1	0	0	0	0	0	0	BajčMedzi	Nitra	40
I24874	I24906	8.4799	8.4799	1	0	0	0	0	0	0	BajčMedzi	Schletz	140
I24015	I25329	8.4795	8.4795	1	0	0	0	0	0	0	Schletz	Schletz	0
I0025	I24888	8.4782	8.4782	1	0	0	0	0	0	0	Stuttgart-Mühlhausen	Schletz	500
DER032	I24884	8.4766	8.4766	1	0	0	0	0	0	0	Derenburg-MeerenstiegII	Schletz	550
DER032	I25351	8.4766	8.4766	1	0	0	0	0	0	0	Derenburg-MeerenstiegII	Schletz	550
DER023	I30434	8.4755	8.4755	1	0	0	0	0	0	0	Derenburg-MeerenstiegII	Schletz	550
DER033	I4196	8.4733	8.4733	1	0	0	0	0	0	0	Derenburg-MeerenstiegII	BudakesziSzőlőskert-Tangazdaság	750
I24269	I24021	8.4732	8.4732	1	0	0	0	0	0	0	Schletz	Schletz	0
I2377	I24896	8.4714	8.4714	1	0	0	0	0	0	0	Tiszadob-Ó-Kenéz	Schletz	360
I21830	I2794	8.4684	8.4684	1	0	0	0	0	0	0	Tiszaszőlős-Domaháza	Törökszentmiklósroad	46
I4196	I16008	8.4681	8.4681	1	0	0	0	0	0	0	BudakesziSzőlőskert-Tangazdaság	Nitra	100
I30420	I24296	8.4679	8.4679	1	0	0	0	0	0	0	Schletz	BajčMedzi	140
I18659	I11933	8.46771	8.46771	1	0	0	0	0	0	0	Polgár-Ferenci-hát	Polgár-Ferenci-hát	0
I21828	I18636	8.4653	8.4653	1	0	0	0	0	0	0	Tiszaszőlős-Domaháza	Rákóczifalva-Bivaly-Tó	70
I24276	I0018	8.4652	8.4652	1	0	0	0	0	0	0	Schletz	Stuttgart-Mühlhausen	500
I24296	I24895	8.4639	8.4639	1	0	0	0	0	0	0	BajčMedzi	Schletz	140
I30421	I18635	8.4624	8.4624	1	0	0	0	0	0	0	Schletz	Rákóczifalva-Bivaly-Tó	300
I15068	I7896	8.461	8.461	1	0	0	0	0	0	0	VrabléVel’ké	Nitra-Mlynarce	20
I30418	I24889	8.4605	8.4605	1	0	0	0	0	0	0	Schletz	Schletz	0
I30425	I5208	8.4599	8.4599	1	0	0	0	0	0	0	Schletz	Schletz	0
I21846	I24897	8.45751	8.45751	1	0	0	0	0	0	0	Polgár-Ferenci-hát	Schletz	350
I30423	I16008	8.4574	8.4574	1	0	0	0	0	0	0	Schletz	Nitra	120
I21830	I18636	8.4572	8.4572	1	0	0	0	0	0	0	Tiszaszőlős-Domaháza	Rákóczifalva-Bivaly-Tó	70
I25341	I24885	8.45649	8.45649	1	0	0	0	0	0	0	Schletz	Schletz	0
I17455	I24896	8.4563	8.4563	1	0	0	0	0	0	0	Hencida	Schletz	420
I17538	I24902	8.45571	8.45571	1	0	0	0	0	0	0	Nitra	Schletz	120
I24897	I24885	8.4556	8.4556	1	0	0	0	0	0	0	Schletz	Schletz	0
I24890	I21897	8.4548	8.4548	1	0	0	0	0	0	0	Schletz	Polgár-Ferenci-hát	340
I14183	I25329	8.45369	8.45369	1	0	0	0	0	0	0	Nitra	Schletz	120
I16008	I14962	8.4533	8.4533	1	0	0	0	0	0	0	Nitra	Szentpéterszeg-Körtvélyes	290
I14178	I21902	8.4532	8.4532	1	0	0	0	0	0	0	Nitra	Polgár-Ferenci-hát	230
I14962	I7896	8.453	8.453	1	0	0	0	0	0	0	Szentpéterszeg-Körtvélyes	Nitra-Mlynarce	290
I24268	I16009	8.4528	8.4528	1	0	0	0	0	0	0	Schletz	Nitra	120
I25333	I0025	8.45201	8.45201	1	0	0	0	0	0	0	Schletz	Stuttgart-Mühlhausen	500
I21828	I21843	8.4496	8.4496	1	0	0	0	0	0	0	Tiszaszőlős-Domaháza	Polgár-Ferenci-hát	40
I30434	I24896	8.44922	8.44922	1	0	0	0	0	0	0	Schletz	Schletz	0
I24900	I16013	8.4491	8.4491	1	0	0	0	0	0	0	Schletz	Nitra	120
I30423	I24900	8.4468	8.4468	1	0	0	0	0	0	0	Schletz	Schletz	0
DER022	I17933	8.4463	8.4463	1	0	0	0	0	0	0	Derenburg-MeerenstiegII	Rákóczifalva	850
I16011	I17941	8.4461	8.4461	1	0	0	0	0	0	0	Nitra	Rákóczifalva	200
DER032	I24022	8.44539	8.44539	1	0	0	0	0	0	0	Derenburg-MeerenstiegII	Schletz	550
I24268	I7896	8.4449	8.4449	1	0	0	0	0	0	0	Schletz	Nitra-Mlynarce	120
I24869	I17931	8.4446	8.4446	1	0	0	0	0	0	0	BajčMedzi	Dévaványa-Katonaföldek	220
DER022	I24276	8.4442	8.4442	1	0	0	0	0	0	0	Derenburg-MeerenstiegII	Schletz	550
I30431	I25339	8.44051	8.44051	1	0	0	0	0	0	0	Schletz	Schletz	0
I17939	I21843	8.4405	8.4405	1	0	0	0	0	0	0	Rákóczifalva	Polgár-Ferenci-hát	100
I18662	I1499	8.4398	8.4398	1	0	0	0	0	0	0	Polgár-Ferenci-hát	Garadna	60
I24885	I5208	8.4397	8.4397	1	0	0	0	0	0	0	Schletz	Schletz	0
DER033	I15074	8.4389	8.4389	1	0	0	0	0	0	0	Derenburg-MeerenstiegII	Szentpéterszeg-Körtvélyes	950
I24281	I15066	8.4371	8.4371	1	0	0	0	0	0	0	Schletz	VrabléVel’ké	140
I25351	I0026	8.43681	8.43681	1	0	0	0	0	0	0	Schletz	Stuttgart-Mühlhausen	500
I30420	I18662	8.4353	8.4353	1	0	0	0	0	0	0	Schletz	Polgár-Ferenci-hát	340
I1505	I2794	8.4337	8.4337	1	0	0	0	0	0	0	Polgár-Ferenci-hát	Törökszentmiklósroad	100
I30421	DER022	8.4319	8.4319	1	0	0	0	0	0	0	Schletz	Derenburg-MeerenstiegII	540
I17538	I7896	8.43151	8.43151	1	0	0	0	0	0	0	Nitra	Nitra-Mlynarce	0
I30433	I24278	8.4305	8.4305	1	0	0	0	0	0	0	Schletz	Schletz	0
I30434	I15069	8.4294	8.4294	1	0	0	0	0	0	0	Schletz	VrabléVel’ké	140
I24269	I16008	8.428	8.428	1	0	0	0	0	0	0	Schletz	Nitra	120
I18696	I17941	8.4264	8.4264	1	0	0	0	0	0	0	Polgár-Ferenci-hát	Rákóczifalva	100
I14180	I24891	8.4255	8.4255	1	0	0	0	0	0	0	Nitra	Schletz	120
I24874	I18659	8.4244	8.4244	1	0	0	0	0	0	0	BajčMedzi	Polgár-Ferenci-hát	220
I21846	I21841	8.4222	8.4222	1	0	0	0	0	0	0	Polgár-Ferenci-hát	Polgár-Ferenci-hát	0
I23093	I24904	8.422	8.422	1	0	0	0	0	0	0	Polgár-Ferenci-hát	Schletz	350
I18637	I0026	8.41892	8.41892	1	0	0	0	0	0	0	Rákóczifalva-Bivaly-Tó	Stuttgart-Mühlhausen	860
I24902	I28425	8.416	8.416	1	0	0	0	0	0	0	Schletz	Vinkovci-Nama	300
I18658	I11929	8.4159	8.4159	1	0	0	0	0	0	0	Polgár-Ferenci-hát	Polgár-Ferenci-hát	0
I17941	I1505	8.41479	8.41479	1	0	0	0	0	0	0	Rákóczifalva	Polgár-Ferenci-hát	100
I4196	I25310	8.4129	8.4129	1	0	0	0	0	0	0	BudakesziSzőlőskert-Tangazdaság	Schletz	200
I24279	I21846	8.4118	8.4118	1	0	0	0	0	0	0	Schletz	Polgár-Ferenci-hát	340
I21829	I25310	8.4116	8.4116	1	0	0	0	0	0	0	Apc-Berekalya	Schletz	250
I24276	I28425	8.4108	8.4108	1	0	0	0	0	0	0	Schletz	Vinkovci-Nama	300
I18636	I7893	8.4105	8.4105	1	0	0	0	0	0	0	Rákóczifalva-Bivaly-Tó	Nitra-Mlynarce	200
I15068	I16016	8.4059	8.4059	1	0	0	0	0	0	0	VrabléVel’ké	Nitra	20
I21846	I24895	8.4056	8.4056	1	0	0	0	0	0	0	Polgár-Ferenci-hát	Schletz	350
I21830	I16009	8.4027	8.4027	1	0	0	0	0	0	0	Tiszaszőlős-Domaháza	Nitra	200
I1499	I10350	8.40261	8.40261	1	0	0	0	0	0	0	Garadna	Füzesabony-Gubakút	90
I16008	I24886	8.39782	8.39782	1	0	0	0	0	0	0	Nitra	Schletz	120
I24905	I1498	8.3978	8.3978	1	0	0	0	0	0	0	Schletz	Debrecen	400
I25311	I24889	8.39729	8.39729	1	0	0	0	0	0	0	Schletz	Schletz	0
I24874	I14599	8.3971	8.3971	1	0	0	0	0	0	0	BajčMedzi	Nitra	40
I30428	I24278	8.3962	8.3962	1	0	0	0	0	0	0	Schletz	Schletz	0
I30420	I17911	8.391	8.391	1	0	0	0	0	0	0	Schletz	Polgár-Ferenci-hát	340
I2379	I24904	8.3869	8.3869	1	0	0	0	0	0	0	Hejőkürt-Lidl	Schletz	350
I16012	I25329	8.38339	8.38339	1	0	0	0	0	0	0	Nitra	Schletz	120
I21826	I2380	8.3811	8.3811	1	0	0	0	0	0	0	Polgár-Ferenci-hát	Mezőkövesd-Mocsolyás	40
I18660	I10352	8.3811	8.3811	1	0	0	0	0	0	0	Polgár-Ferenci-hát	Füzesabony-Gubakút	50
I30418	I21898	8.3806	8.3806	1	0	0	0	0	0	0	Schletz	Polgár-Ferenci-hát	340
I24869	I14586	8.3794	8.3794	1	0	0	0	0	0	0	BajčMedzi	Ratzersdorf	400
I30428	I24269	8.3793	8.3793	1	0	0	0	0	0	0	Schletz	Schletz	0
I24278	I24887	8.375	8.375	1	0	0	0	0	0	0	Schletz	Schletz	0
I24270	I25310	8.3748	8.3748	1	0	0	0	0	0	0	Schletz	Schletz	0
I30423	I15074	8.3745	8.3745	1	0	0	0	0	0	0	Schletz	Szentpéterszeg-Körtvélyes	400
I24900	I7894	8.3733	8.3733	1	0	0	0	0	0	0	Schletz	Nitra-Mlynarce	120
DER032	I10352	8.3733	8.3733	1	0	0	0	0	0	0	Derenburg-MeerenstiegII	Füzesabony-Gubakút	820
I30413	I23094	8.3711	8.3711	1	0	0	0	0	0	0	Schletz	Polgár-Ferenci-hát	340
I24900	I24022	8.3698	8.3698	1	0	0	0	0	0	0	Schletz	Schletz	0
I30414	I24893	8.367	8.367	1	0	0	0	0	0	0	Schletz	Schletz	0
I17911	I14178	8.3632	8.3632	1	0	0	0	0	0	0	Polgár-Ferenci-hát	Nitra	230
I14180	I16016	8.3619	8.3619	1	0	0	0	0	0	0	Nitra	Nitra	0
DER033	I24901	8.3611	8.3611	1	0	0	0	0	0	0	Derenburg-MeerenstiegII	Schletz	550
I21827	I21841	8.3586	8.3586	1	0	0	0	0	0	0	Polgár-Ferenci-hát	Polgár-Ferenci-hát	0
I2380	I16016	8.3584	8.3584	1	0	0	0	0	0	0	Mezőkövesd-Mocsolyás	Nitra	190
I24900	I24015	8.3581	8.3581	1	0	0	0	0	0	0	Schletz	Schletz	0
I2532	I14586	8.3575	8.3575	1	0	0	0	0	0	0	Cotatcu	Ratzersdorf	910
I21842	I10351	8.3552	8.3552	1	0	0	0	0	0	0	Polgár-Ferenci-hát	Füzesabony-Gubakút	50
I2377	I23093	8.3522	8.3522	1	0	0	0	0	0	0	Tiszadob-Ó-Kenéz	Polgár-Ferenci-hát	15
I25332	I24898	8.3496	8.3496	1	0	0	0	0	0	0	Schletz	Schletz	0
I1904	I25312	8.34889	8.34889	1	0	0	0	0	0	0	Bátaszék-Lajvér	Schletz	300
I24279	I1500	8.3478	8.3478	1	0	0	0	0	0	0	Schletz	Kompolt-Kigyoser	300
I2532	I11929	8.3467	8.3467	1	0	0	0	0	0	0	Cotatcu	Polgár-Ferenci-hát	520
I2377	I16009	8.3463	8.3463	1	0	0	0	0	0	0	Tiszadob-Ó-Kenéz	Nitra	230
I18660	I25338	8.346	8.346	1	0	0	0	0	0	0	Polgár-Ferenci-hát	Schletz	350
I24897	I24904	8.3442	8.3442	1	0	0	0	0	0	0	Schletz	Schletz	0
I13162	I25316	8.3431	8.3431	1	0	0	0	0	0	0	Velesnica	Schletz	640
DER036	I25341	8.3427	8.3427	1	0	0	0	0	0	0	Derenburg-MeerenstiegII	Schletz	550
I25311	I16008	8.3425	8.3425	1	0	0	0	0	0	0	Schletz	Nitra	120
I10349	I24898	8.3425	8.3425	1	0	0	0	0	0	0	Füzesabony-Gubakút	Schletz	300
I16008	I24893	8.3364	8.3364	1	0	0	0	0	0	0	Nitra	Schletz	120
I21826	I18695	8.3359	8.3359	1	0	0	0	0	0	0	Polgár-Ferenci-hát	Polgár-Ferenci-hát	0
I30413	I18111	8.3345	8.3345	1	0	0	0	0	0	0	Schletz	Nitra	120
I30414	I18642	8.3335	8.3335	1	0	0	0	0	0	0	Schletz	Hencida	420
I16008	I24888	8.3329	8.3329	1	0	0	0	0	0	0	Nitra	Schletz	120
I18662	I1500	8.3317	8.3317	1	0	0	0	0	0	0	Polgár-Ferenci-hát	Kompolt-Kigyoser	60
I15069	I24901	8.3312	8.3312	1	0	0	0	0	0	0	VrabléVel’ké	Schletz	140
I16010	I10353	8.32989	8.32989	1	0	0	0	0	0	0	Nitra	Füzesabony-Gubakút	182
I25341	I14962	8.3293	8.3293	1	0	0	0	0	0	0	Schletz	Szentpéterszeg-Körtvélyes	400
I21827	I21899	8.3293	8.3293	1	0	0	0	0	0	0	Polgár-Ferenci-hát	Polgár-Ferenci-hát	0
I14183	I2533	8.3279	8.3279	1	0	0	0	0	0	0	Nitra	Carcea	630
I30413	I1499	8.3257	8.3257	1	0	0	0	0	0	0	Schletz	Garadna	340
I16011	I11933	8.3243	8.3243	1	0	0	0	0	0	0	Nitra	Polgár-Ferenci-hát	230
I30420	I24887	8.3235	8.3235	1	0	0	0	0	0	0	Schletz	Schletz	0
I30420	I1499	8.322	8.322	1	0	0	0	0	0	0	Schletz	Garadna	340
I21830	I18642	8.3215	8.3215	1	0	0	0	0	0	0	Tiszaszőlős-Domaháza	Hencida	80
I24283	I16008	8.31912	8.31912	1	0	0	0	0	0	0	Schletz	Nitra	120
I2532	I2533	8.31649	8.31649	1	0	0	0	0	0	0	Cotatcu	Carcea	270
DER013	I24905	8.3164	8.3164	1	0	0	0	0	0	0	Derenburg-MeerenstiegII	Schletz	550
DER022	I16009	8.3157	8.3157	1	0	0	0	0	0	0	Derenburg-MeerenstiegII	Nitra	650
I10349	I21902	8.3119	8.3119	1	0	0	0	0	0	0	Füzesabony-Gubakút	Polgár-Ferenci-hát	50
I17545	I16010	8.31071	8.31071	1	0	0	0	0	0	0	Nitra	Nitra	0
I24898	I24017	8.3076	8.3076	1	0	0	0	0	0	0	Schletz	Schletz	0
I17455	I0054	8.3058	8.3058	1	0	0	0	0	0	0	Hencida	Unterwiederstedt	880
I24289	I24901	8.3055	8.3055	1	0	0	0	0	0	0	Schletz	Schletz	0
I21842	I18657	8.304	8.304	1	0	0	0	0	0	0	Polgár-Ferenci-hát	Polgár-Ferenci-hát	0
I18695	I10351	8.3032	8.3032	1	0	0	0	0	0	0	Polgár-Ferenci-hát	Füzesabony-Gubakút	50
I24891	I24902	8.302	8.302	1	0	0	0	0	0	0	Schletz	Schletz	0
I24278	I21841	8.3014	8.3014	1	0	0	0	0	0	0	Schletz	Polgár-Ferenci-hát	340
I14600	I11929	8.2999	8.2999	1	0	0	0	0	0	0	Nitra	Polgár-Ferenci-hát	230
I2379	I7894	8.29971	8.29971	1	0	0	0	0	0	0	Hejőkürt-Lidl	Nitra-Mlynarce	220
I30434	I17931	8.2989	8.2989	1	0	0	0	0	0	0	Schletz	Dévaványa-Katonaföldek	350
I21828	I18660	8.2973	8.2973	1	0	0	0	0	0	0	Tiszaszőlős-Domaháza	Polgár-Ferenci-hát	40
I21828	I21902	8.2973	8.2973	1	0	0	0	0	0	0	Tiszaszőlős-Domaháza	Polgár-Ferenci-hát	40
I7869	I24023	8.2958	8.2958	1	0	0	0	0	0	0	Mostonga	Schletz	365
I25328	I24900	8.2949	8.2949	1	0	0	0	0	0	0	Schletz	Schletz	0
I15069	I10351	8.29401	8.29401	1	0	0	0	0	0	0	VrabléVel’ké	Füzesabony-Gubakút	160
DER028	I14960	8.2934	8.2934	1	0	0	0	0	0	0	Derenburg-MeerenstiegII	VrabléVel’ké	660
I0025	I15066	8.2911	8.2911	1	0	0	0	0	0	0	Stuttgart-Mühlhausen	VrabléVel’ké	650
I17538	I28426	8.2907	8.2907	1	0	0	0	0	0	0	Nitra	Vinkovci-Nama	325
I14178	I24884	8.2902	8.2902	1	0	0	0	0	0	0	Nitra	Schletz	120
I25351	I14178	8.2902	8.2902	1	0	0	0	0	0	0	Schletz	Nitra	120
I30413	I24898	8.2895	8.2895	1	0	0	0	0	0	0	Schletz	Schletz	0
I24904	I25339	8.2891	8.2891	1	0	0	0	0	0	0	Schletz	Schletz	0
I0054	I24021	8.2889	8.2889	1	0	0	0	0	0	0	Unterwiederstedt	Schletz	440
I18661	I24890	8.2872	8.2872	1	0	0	0	0	0	0	Polgár-Ferenci-hát	Schletz	350
I18637	I16015	8.28218	8.28218	1	0	0	0	0	0	0	Rákóczifalva-Bivaly-Tó	Nitra	200
I18642	I0025	8.2819	8.2819	1	0	0	0	0	0	0	Hencida	Stuttgart-Mühlhausen	940
I24276	I7896	8.2817	8.2817	1	0	0	0	0	0	0	Schletz	Nitra-Mlynarce	120
I2532	I24891	8.2807	8.2807	1	0	0	0	0	0	0	Cotatcu	Schletz	880
I21830	I21847	8.28	8.28	1	0	0	0	0	0	0	Tiszaszőlős-Domaháza	Polgár-Ferenci-hát	40
I24279	I24281	8.2793	8.2793	1	0	0	0	0	0	0	Schletz	Schletz	0
I21763	I7894	8.2784	8.2784	1	0	0	0	0	0	0	Polgár-Ferenci-hát	Nitra-Mlynarce	230
I30414	I24874	8.277	8.277	1	0	0	0	0	0	0	Schletz	BajčMedzi	140
I16009	I24885	8.2762	8.2762	1	0	0	0	0	0	0	Nitra	Schletz	120
DER033	I25334	8.2759	8.2759	1	0	0	0	0	0	0	Derenburg-MeerenstiegII	Schletz	550
DER033	I2377	8.2759	8.2759	1	0	0	0	0	0	0	Derenburg-MeerenstiegII	Tiszadob-Ó-Kenéz	850
I14183	I0018	8.2755	8.2755	1	0	0	0	0	0	0	Nitra	Stuttgart-Mühlhausen	650
I24276	I25338	8.2751	8.2751	1	0	0	0	0	0	0	Schletz	Schletz	0
I25334	I0100	8.2744	8.2744	1	0	0	0	0	0	0	Schletz	Halberstadt-Sonntagsfeld	800
I24897	I14962	8.273	8.273	1	0	0	0	0	0	0	Schletz	Szentpéterszeg-Körtvélyes	400
I24874	I25334	8.272	8.272	1	0	0	0	0	0	0	BajčMedzi	Schletz	140
I10353	I24023	8.2718	8.2718	1	0	0	0	0	0	0	Füzesabony-Gubakút	Schletz	300
I2377	I21714	8.2714	8.2714	1	0	0	0	0	0	0	Tiszadob-Ó-Kenéz	Polgár-Ferenci-hát	15
I16010	I24903	8.2693	8.2693	1	0	0	0	0	0	0	Nitra	Schletz	120
I30414	I25311	8.26911	8.26911	1	0	0	0	0	0	0	Schletz	Schletz	0
I2379	I24889	8.2647	8.2647	1	0	0	0	0	0	0	Hejőkürt-Lidl	Schletz	350
I17938	I21714	8.264	8.264	1	0	0	0	0	0	0	Rákóczifalva	Polgár-Ferenci-hát	100
I18658	I18642	8.26399	8.26399	1	0	0	0	0	0	0	Polgár-Ferenci-hát	Hencida	80
I24869	I18111	8.26349	8.26349	1	0	0	0	0	0	0	BajčMedzi	Nitra	40
I18659	I17941	8.2612	8.2612	1	0	0	0	0	0	0	Polgár-Ferenci-hát	Rákóczifalva	100
I24023	I23093	8.25961	8.25961	1	0	0	0	0	0	0	Schletz	Polgár-Ferenci-hát	340
I14180	I24905	8.2581	8.2581	1	0	0	0	0	0	0	Nitra	Schletz	120
DER007	I24896	8.2569	8.2569	1	0	0	0	0	0	0	Derenburg-MeerenstiegII	Schletz	550
I14600	I1496	8.256	8.256	1	0	0	0	0	0	0	Nitra	Apc-Berekalya	130
I18658	I21842	8.2554	8.2554	1	0	0	0	0	0	0	Polgár-Ferenci-hát	Polgár-Ferenci-hát	0
I16011	I2533	8.2549	8.2549	1	0	0	0	0	0	0	Nitra	Carcea	630
I24893	I0018	8.2533	8.2533	1	0	0	0	0	0	0	Schletz	Stuttgart-Mühlhausen	500
I24279	I24886	8.2524	8.2524	1	0	0	0	0	0	0	Schletz	Schletz	0
I24272	I14960	8.2524	8.2524	1	0	0	0	0	0	0	Schletz	VrabléVel’ké	140
I4196	I16015	8.2523	8.2523	1	0	0	0	0	0	0	BudakesziSzőlőskert-Tangazdaság	Nitra	100
I24892	I28425	8.2519	8.2519	1	0	0	0	0	0	0	Schletz	Vinkovci-Nama	300
I16009	I28426	8.2519	8.2519	1	0	0	0	0	0	0	Nitra	Vinkovci-Nama	325
DER032	I18636	8.2518	8.2518	1	0	0	0	0	0	0	Derenburg-MeerenstiegII	Rákóczifalva-Bivaly-Tó	850
I14183	I18642	8.2507	8.2507	1	0	0	0	0	0	0	Nitra	Hencida	100
DER032	I24887	8.2499	8.2499	1	0	0	0	0	0	0	Derenburg-MeerenstiegII	Schletz	550
I1499	I15073	8.2478	8.2478	1	0	0	0	0	0	0	Garadna	Szentpéterszeg-Körtvélyes	130
I14178	I21898	8.2474	8.2474	1	0	0	0	0	0	0	Nitra	Polgár-Ferenci-hát	230
I6174	I2377	8.2447	8.2447	1	0	0	0	0	0	0	Magura	Tiszadob-Ó-Kenéz	550
I30411	I17911	8.2438	8.2438	1	0	0	0	0	0	0	Schletz	Polgár-Ferenci-hát	340
I21830	I21898	8.2434	8.2434	1	0	0	0	0	0	0	Tiszaszőlős-Domaháza	Polgár-Ferenci-hát	40
I14600	I24272	8.2431	8.2431	1	0	0	0	0	0	0	Nitra	Schletz	120
I6174	I11933	8.24231	8.24231	1	0	0	0	0	0	0	Magura	Polgár-Ferenci-hát	530
I30423	I0018	8.2422	8.2422	1	0	0	0	0	0	0	Schletz	Stuttgart-Mühlhausen	500
I21842	I24281	8.242	8.242	1	0	0	0	0	0	0	Polgár-Ferenci-hát	Schletz	350
I21828	I21901	8.2408	8.2408	1	0	0	0	0	0	0	Tiszaszőlős-Domaháza	Polgár-Ferenci-hát	40
I14178	I24906	8.2393	8.2393	1	0	0	0	0	0	0	Nitra	Schletz	120
I18696	I24018	8.2376	8.2376	1	0	0	0	0	0	0	Polgár-Ferenci-hát	Schletz	350
DER007	I24272	8.23759	8.23759	1	0	0	0	0	0	0	Derenburg-MeerenstiegII	Schletz	550
DER023	I25338	8.2364	8.2364	1	0	0	0	0	0	0	Derenburg-MeerenstiegII	Schletz	550
I24275	I17938	8.236	8.236	1	0	0	0	0	0	0	Schletz	Rákóczifalva	300
I24278	I24018	8.2358	8.2358	1	0	0	0	0	0	0	Schletz	Schletz	0
I30425	I24903	8.2357	8.2357	1	0	0	0	0	0	0	Schletz	Schletz	0
I16016	I1500	8.2352	8.2352	1	0	0	0	0	0	0	Nitra	Kompolt-Kigyoser	180
I6174	I16006	8.2351	8.2351	1	0	0	0	0	0	0	Magura	kleinhadersdorf	850
I24272	I17931	8.2342	8.2342	1	0	0	0	0	0	0	Schletz	Dévaványa-Katonaföldek	350
I17931	I28426	8.2338	8.2338	1	0	0	0	0	0	0	Dévaványa-Katonaföldek	Vinkovci-Nama	250
I24897	I0054	8.2337	8.2337	1	0	0	0	0	0	0	Schletz	Unterwiederstedt	450
I24281	I25312	8.2333	8.2333	1	0	0	0	0	0	0	Schletz	Schletz	0
DER013	I16015	8.2323	8.2323	1	0	0	0	0	0	0	Derenburg-MeerenstiegII	Nitra	650
I24869	I28425	8.2312	8.2312	1	0	0	0	0	0	0	BajčMedzi	Vinkovci-Nama	330
I30414	I1505	8.23021	8.23021	1	0	0	0	0	0	0	Schletz	Polgár-Ferenci-hát	340
I14183	I24903	8.2297	8.2297	1	0	0	0	0	0	0	Nitra	Schletz	120
I21844	I15073	8.2276	8.2276	1	0	0	0	0	0	0	Polgár-Ferenci-hát	Szentpéterszeg-Körtvélyes	80
I25329	I1496	8.22719	8.22719	1	0	0	0	0	0	0	Schletz	Apc-Berekalya	250
DER036	I16008	8.2253	8.2253	1	0	0	0	0	0	0	Derenburg-MeerenstiegII	Nitra	650
I24268	I2794	8.2248	8.2248	1	0	0	0	0	0	0	Schletz	Törökszentmiklósroad	330
I4196	I24904	8.224	8.224	1	0	0	0	0	0	0	BudakesziSzőlőskert-Tangazdaság	Schletz	200
I21846	I16007	8.2195	8.2195	1	0	0	0	0	0	0	Polgár-Ferenci-hát	Nitra	230
DER028	I6174	8.21869	8.21869	1	0	0	0	0	0	0	Derenburg-MeerenstiegII	Magura	1000
I24283	I24892	8.21791	8.21791	1	0	0	0	0	0	0	Schletz	Schletz	0
I18662	I18695	8.2171	8.2171	1	0	0	0	0	0	0	Polgár-Ferenci-hát	Polgár-Ferenci-hát	0
I16016	I16013	8.2156	8.2156	1	0	0	0	0	0	0	Nitra	Nitra	0
I30421	I24021	8.2156	8.2156	1	0	0	0	0	0	0	Schletz	Schletz	0
I17931	I1496	8.2146	8.2146	1	0	0	0	0	0	0	Dévaványa-Katonaföldek	Apc-Berekalya	130
I24283	I25329	8.2134	8.2134	1	0	0	0	0	0	0	Schletz	Schletz	0
I24275	I1505	8.21301	8.21301	1	0	0	0	0	0	0	Schletz	Polgár-Ferenci-hát	340
I21829	I16012	8.213	8.213	1	0	0	0	0	0	0	Apc-Berekalya	Nitra	120
I18696	I2533	8.2123	8.2123	1	0	0	0	0	0	0	Polgár-Ferenci-hát	Carcea	450
I21899	I24018	8.2104	8.2104	1	0	0	0	0	0	0	Polgár-Ferenci-hát	Schletz	350
I1904	I24884	8.21	8.21	1	0	0	0	0	0	0	Bátaszék-Lajvér	Schletz	300
I17933	I21899	8.2098	8.2098	1	0	0	0	0	0	0	Rákóczifalva	Polgár-Ferenci-hát	100
I21840	I17545	8.2081	8.2081	1	0	0	0	0	0	0	Polgár-Ferenci-hát	Nitra	230
I14178	I24021	8.2075	8.2075	1	0	0	0	0	0	0	Nitra	Schletz	120
I24279	I0026	8.207	8.207	1	0	0	0	0	0	0	Schletz	Stuttgart-Mühlhausen	500
I30425	I16013	8.2063	8.2063	1	0	0	0	0	0	0	Schletz	Nitra	120
I24891	I15066	8.2052	8.2052	1	0	0	0	0	0	0	Schletz	VrabléVel’ké	140
I25341	I10349	8.2036	8.2036	1	0	0	0	0	0	0	Schletz	Füzesabony-Gubakút	300
I0025	I18695	8.2031	8.2031	1	0	0	0	0	0	0	Stuttgart-Mühlhausen	Polgár-Ferenci-hát	900
I30431	I14178	8.2028	8.2028	1	0	0	0	0	0	0	Schletz	Nitra	120
I25351	I7893	8.20121	8.20121	1	0	0	0	0	0	0	Schletz	Nitra-Mlynarce	120
I24279	I16015	8.2004	8.2004	1	0	0	0	0	0	0	Schletz	Nitra	120
I24279	I2520	8.19991	8.19991	1	0	0	0	0	0	0	Schletz	Veliko	900
I16013	I1500	8.1985	8.1985	1	0	0	0	0	0	0	Nitra	Kompolt-Kigyoser	180
I24023	I24018	8.19781	8.19781	1	0	0	0	0	0	0	Schletz	Schletz	0
I25332	I24272	8.1977	8.1977	1	0	0	0	0	0	0	Schletz	Schletz	0
I17938	I21902	8.1962	8.1962	1	0	0	0	0	0	0	Rákóczifalva	Polgár-Ferenci-hát	100
I2379	I1496	8.19601	8.19601	1	0	0	0	0	0	0	Hejőkürt-Lidl	Apc-Berekalya	100
I24272	I24017	8.195	8.195	1	0	0	0	0	0	0	Schletz	Schletz	0
I24889	I0018	8.1942	8.1942	1	0	0	0	0	0	0	Schletz	Stuttgart-Mühlhausen	500
I24898	I28426	8.1939	8.1939	1	0	0	0	0	0	0	Schletz	Vinkovci-Nama	300
I14183	I16010	8.1926	8.1926	1	0	0	0	0	0	0	Nitra	Nitra	0
I21840	I17931	8.1923	8.1923	1	0	0	0	0	0	0	Polgár-Ferenci-hát	Dévaványa-Katonaföldek	380
I2532	I28425	8.1906	8.1906	1	0	0	0	0	0	0	Cotatcu	Vinkovci-Nama	420
I24874	I25312	8.1894	8.1894	1	0	0	0	0	0	0	BajčMedzi	Schletz	140
I0025	I2794	8.1892	8.1892	1	0	0	0	0	0	0	Stuttgart-Mühlhausen	Törökszentmiklósroad	860
I24283	I18635	8.189	8.189	1	0	0	0	0	0	0	Schletz	Rákóczifalva-Bivaly-Tó	300
I18657	I10350	8.189	8.189	1	0	0	0	0	0	0	Polgár-Ferenci-hát	Füzesabony-Gubakút	50
I2380	I10349	8.1889	8.1889	1	0	0	0	0	0	0	Mezőkövesd-Mocsolyás	Füzesabony-Gubakút	30
I21830	I14180	8.18651	8.18651	1	0	0	0	0	0	0	Tiszaszőlős-Domaháza	Nitra	200
I25310	I1500	8.184	8.184	1	0	0	0	0	0	0	Schletz	Kompolt-Kigyoser	300
I17545	I28425	8.18249	8.18249	1	0	0	0	0	0	0	Nitra	Vinkovci-Nama	325
I21828	I0026	8.1817	8.1817	1	0	0	0	0	0	0	Tiszaszőlős-Domaháza	Stuttgart-Mühlhausen	890
DER032	I24890	8.18141	8.18141	1	0	0	0	0	0	0	Derenburg-MeerenstiegII	Schletz	550
I24272	I0018	8.1812	8.1812	1	0	0	0	0	0	0	Schletz	Stuttgart-Mühlhausen	500
I30425	I7869	8.1805	8.1805	1	0	0	0	0	0	0	Schletz	Mostonga	365
I16006	I24902	8.17939	8.17939	1	0	0	0	0	0	0	Kleinhadersdorf	Schletz	10
I24278	I14600	8.17881	8.17881	1	0	0	0	0	0	0	Schletz	Nitra	120
I30434	I24874	8.1787	8.1787	1	0	0	0	0	0	0	Schletz	BajčMedzi	140
DER007	I25334	8.17779	8.17779	1	0	0	0	0	0	0	Derenburg-MeerenstiegII	Schletz	550
I16006	I14962	8.17691	8.17691	1	0	0	0	0	0	0	Kleinhadersdorf	Szentpéterszeg-Körtvélyes	430
I2379	I16011	8.17519	8.17519	1	0	0	0	0	0	0	Hejőkürt-Lidl	Nitra	220
I30425	I24896	8.1742	8.1742	1	0	0	0	0	0	0	Schletz	Schletz	0
I24021	I16007	8.1741	8.1741	1	0	0	0	0	0	0	Schletz	Nitra	120
I17538	I2532	8.1718	8.1718	1	0	0	0	0	0	0	Nitra	Cotatcu	630
I16009	I25316	8.1717	8.1717	1	0	0	0	0	0	0	Nitra	Schletz	120
I17911	I5208	8.1714	8.1714	1	0	0	0	0	0	0	Polgár-Ferenci-hát	Schletz	350
I30434	I16016	8.1707	8.1707	1	0	0	0	0	0	0	Schletz	Nitra	120
I24268	I24903	8.1703	8.1703	1	0	0	0	0	0	0	Schletz	Schletz	0
I14962	I1498	8.1698	8.1698	1	0	0	0	0	0	0	Szentpéterszeg-Körtvélyes	Debrecen	30
I10353	I25329	8.167	8.167	1	0	0	0	0	0	0	Füzesabony-Gubakút	Schletz	300
DER032	I18662	8.166	8.166	1	0	0	0	0	0	0	Derenburg-MeerenstiegII	Polgár-Ferenci-hát	850
I21830	I2532	8.1657	8.1657	1	0	0	0	0	0	0	Tiszaszőlős-Domaháza	Cotatcu	530
I10349	I16015	8.1656	8.1656	1	0	0	0	0	0	0	Füzesabony-Gubakút	Nitra	190
I21840	I2794	8.164	8.164	1	0	0	0	0	0	0	Polgár-Ferenci-hát	Törökszentmiklósroad	100
I30411	I16012	8.1632	8.1632	1	0	0	0	0	0	0	Schletz	Nitra	120
I24270	I1904	8.1612	8.1612	1	0	0	0	0	0	0	Schletz	Bátaszék-Lajvér	300
I25341	I16008	8.1601	8.1601	1	0	0	0	0	0	0	Schletz	Nitra	120
I24296	I25339	8.1564	8.1564	1	0	0	0	0	0	0	BajčMedzi	Schletz	140
I30425	I15066	8.1532	8.1532	1	0	0	0	0	0	0	Schletz	VrabléVel’ké	140
I18635	I0018	8.1529	8.1529	1	0	0	0	0	0	0	Rákóczifalva-Bivaly-Tó	Stuttgart-Mühlhausen	860
I13162	I24015	8.1519	8.1519	1	0	0	0	0	0	0	Velesnica	Schletz	640
I30425	I30418	8.1518	8.1518	1	0	0	0	0	0	0	Schletz	Schletz	0
I21828	I21897	8.1507	8.1507	1	0	0	0	0	0	0	Tiszaszőlős-Domaháza	Polgár-Ferenci-hát	40
I18658	I28425	8.15001	8.15001	1	0	0	0	0	0	0	Polgár-Ferenci-hát	Vinkovci-Nama	340
I30413	I25339	8.15	8.15	1	0	0	0	0	0	0	Schletz	Schletz	0
I16010	I1500	8.1497	8.1497	1	0	0	0	0	0	0	Nitra	Kompolt-Kigyoser	180
I30428	I18636	8.1494	8.1494	1	0	0	0	0	0	0	Schletz	Rákóczifalva-Bivaly-Tó	300
I30418	I7894	8.14911	8.14911	1	0	0	0	0	0	0	Schletz	Nitra-Mlynarce	120
I14586	I24022	8.149	8.149	1	0	0	0	0	0	0	Ratzersdorf	Schletz	70
DER033	I24281	8.1488	8.1488	1	0	0	0	0	0	0	Derenburg-MeerenstiegII	Schletz	550
I24270	I7893	8.1477	8.1477	1	0	0	0	0	0	0	Schletz	Nitra-Mlynarce	120
I24902	I0100	8.14691	8.14691	1	0	0	0	0	0	0	Schletz	Halberstadt-Sonntagsfeld	800
I21847	I24889	8.1463	8.1463	1	0	0	0	0	0	0	Polgár-Ferenci-hát	Schletz	350
I24296	I17939	8.1459	8.1459	1	0	0	0	0	0	0	BajčMedzi	Rákóczifalva	100
I14599	I18111	8.1455	8.1455	1	0	0	0	0	0	0	Nitra	Nitra	0
I24270	I10353	8.1448	8.1448	1	0	0	0	0	0	0	Schletz	Füzesabony-Gubakút	300
I7893	I1496	8.1442	8.1442	1	0	0	0	0	0	0	Nitra-Mlynarce	Apc-Berekalya	120
I7869	I13162	8.1427	8.1427	1	0	0	0	0	0	0	Mostonga	Velesnica	300
I14600	I28425	8.1424	8.1424	1	0	0	0	0	0	0	Nitra	Vinkovci-Nama	325
I25334	I15074	8.1422	8.1422	1	0	0	0	0	0	0	Schletz	Szentpéterszeg-Körtvélyes	400
I21825	I17911	8.1411	8.1411	1	0	0	0	0	0	0	Polgár-Ferenci-hát	Polgár-Ferenci-hát	0
I18657	I21899	8.1404	8.1404	1	0	0	0	0	0	0	Polgár-Ferenci-hát	Polgár-Ferenci-hát	0
I4196	I2533	8.1404	8.1404	1	0	0	0	0	0	0	BudakesziSzőlőskert-Tangazdaság	Carcea	500
I30431	I25338	8.1389	8.1389	1	0	0	0	0	0	0	Schletz	Schletz	0
I21828	I25339	8.1367	8.1367	1	0	0	0	0	0	0	Tiszaszőlős-Domaháza	Schletz	330
I14183	I24886	8.1346	8.1346	1	0	0	0	0	0	0	Nitra	Schletz	120
DER007	I24268	8.1339	8.1339	1	0	0	0	0	0	0	Derenburg-MeerenstiegII	Schletz	550
I24897	I17909	8.1313	8.1313	1	0	0	0	0	0	0	Schletz	Polgár-Ferenci-hát	340
I17911	I24023	8.1301	8.1301	1	0	0	0	0	0	0	Polgár-Ferenci-hát	Schletz	350
I2379	I21825	8.1263	8.1263	1	0	0	0	0	0	0	Hejőkürt-Lidl	Polgár-Ferenci-hát	10
I25333	I23093	8.1262	8.1262	1	0	0	0	0	0	0	Schletz	Polgár-Ferenci-hát	340
I0025	I18657	8.12571	8.12571	1	0	0	0	0	0	0	Stuttgart-Mühlhausen	Polgár-Ferenci-hát	900
I30434	I21828	8.1249	8.1249	1	0	0	0	0	0	0	Schletz	Tiszaszőlős-Domaháza	330
I30418	I14178	8.1234	8.1234	1	0	0	0	0	0	0	Schletz	Nitra	120
I21825	I21830	8.1233	8.1233	1	0	0	0	0	0	0	Polgár-Ferenci-hát	Tiszaszőlős-Domaháza	40
I16007	I1500	8.1232	8.1232	1	0	0	0	0	0	0	Nitra	Kompolt-Kigyoser	180
I18657	I1496	8.1215	8.1215	1	0	0	0	0	0	0	Polgár-Ferenci-hát	Apc-Berekalya	105
I18661	I1496	8.1204	8.1204	1	0	0	0	0	0	0	Polgár-Ferenci-hát	Apc-Berekalya	105
I2532	I24903	8.11969	8.11969	1	0	0	0	0	0	0	Cotatcu	Schletz	880
DER033	DER032	8.1193	8.1193	1	0	0	0	0	0	0	Derenburg-MeerenstiegII	Derenburg-MeerenstiegII	0
I30418	I24269	8.1177	8.1177	1	0	0	0	0	0	0	Schletz	Schletz	0
I30424	I4196	8.1163	8.1163	1	0	0	0	0	0	0	Schletz	BudakesziSzőlőskert-Tangazdaság	200
DER013	I0054	8.11589	8.11589	1	0	0	0	0	0	0	Derenburg-MeerenstiegII	Unterwiederstedt	50
I30431	I18111	8.1149	8.1149	1	0	0	0	0	0	0	Schletz	Nitra	120
I25333	I10353	8.1149	8.1149	1	0	0	0	0	0	0	Schletz	Füzesabony-Gubakút	300
I25333	I17939	8.113	8.113	1	0	0	0	0	0	0	Schletz	Rákóczifalva	300
I25334	I1904	8.1124	8.1124	1	0	0	0	0	0	0	Schletz	Bátaszék-Lajvér	300
I24289	I24885	8.1123	8.1123	1	0	0	0	0	0	0	Schletz	Schletz	0
I1499	I21714	8.1116	8.1116	1	0	0	0	0	0	0	Garadna	Polgár-Ferenci-hát	60
I18642	I24268	8.1107	8.1107	1	0	0	0	0	0	0	Hencida	Schletz	420
I1505	I21902	8.1106	8.1106	1	0	0	0	0	0	0	Polgár-Ferenci-hát	Polgár-Ferenci-hát	0
I25311	I7894	8.11009	8.11009	1	0	0	0	0	0	0	Schletz	Nitra-Mlynarce	120
I25328	I2532	8.109	8.109	1	0	0	0	0	0	0	Schletz	Cotatcu	880
I13162	I10351	8.1087	8.1087	1	0	0	0	0	0	0	Velesnica	Füzesabony-Gubakút	400
I18695	I1499	8.1081	8.1081	1	0	0	0	0	0	0	Polgár-Ferenci-hát	Garadna	60
I21828	I17910	8.1065	8.1065	1	0	0	0	0	0	0	Tiszaszőlős-Domaháza	Polgár-Ferenci-hát	40
I30411	I24897	8.1055	8.1055	1	0	0	0	0	0	0	Schletz	Schletz	0
I17933	I18658	8.1052	8.1052	1	0	0	0	0	0	0	Rákóczifalva	Polgár-Ferenci-hát	100
I16011	I18111	8.1051	8.1051	1	0	0	0	0	0	0	Nitra	Nitra	0
I6174	I25334	8.10471	8.10471	1	0	0	0	0	0	0	Magura	Schletz	560
I2532	I24022	8.1045	8.1045	1	0	0	0	0	0	0	Cotatcu	Schletz	880
I4196	I7896	8.1044	8.1044	1	0	0	0	0	0	0	BudakesziSzőlőskert-Tangazdaság	Nitra-Mlynarce	100
I6174	I2532	8.1043	8.1043	1	0	0	0	0	0	0	Magura	Cotatcu	200
I2532	I25316	8.1038	8.1038	1	0	0	0	0	0	0	Cotatcu	Schletz	880
I18696	I1499	8.1036	8.1036	1	0	0	0	0	0	0	Polgár-Ferenci-hát	Garadna	60
I30413	I25316	8.1027	8.1027	1	0	0	0	0	0	0	Schletz	Schletz	0
I24901	I24018	8.1023	8.1023	1	0	0	0	0	0	0	Schletz	Schletz	0
I24895	I24894	8.1015	8.1015	1	0	0	0	0	0	0	Schletz	Schletz	0
I14183	I18659	8.1011	8.1011	1	0	0	0	0	0	0	Nitra	Polgár-Ferenci-hát	230
I14183	I24268	8.1003	8.1003	1	0	0	0	0	0	0	Nitra	Schletz	120
I18642	I17909	8.1001	8.1001	1	0	0	0	0	0	0	Hencida	Polgár-Ferenci-hát	80
DER028	DER036	8.09799	8.09799	1	0	0	0	0	0	0	Derenburg-MeerenstiegII	Derenburg-MeerenstiegII	0
I30433	I24276	8.0973	8.0973	1	0	0	0	0	0	0	Schletz	Schletz	0
DER036	I18635	8.097	8.097	1	0	0	0	0	0	0	Derenburg-MeerenstiegII	Rákóczifalva-Bivaly-Tó	850
I24278	I1496	8.0969	8.0969	1	0	0	0	0	0	0	Schletz	Apc-Berekalya	250
I30413	I25332	8.0939	8.0939	1	0	0	0	0	0	0	Schletz	Schletz	0
I21841	I18635	8.0938	8.0938	1	0	0	0	0	0	0	Polgár-Ferenci-hát	Rákóczifalva-Bivaly-Tó	100
I24890	I5208	8.09311	8.09311	1	0	0	0	0	0	0	Schletz	Schletz	0
I30428	I0025	8.0929	8.0929	1	0	0	0	0	0	0	Schletz	Stuttgart-Mühlhausen	500
DER033	I24874	8.0926	8.0926	1	0	0	0	0	0	0	Derenburg-MeerenstiegII	BajčMedzi	670
I21846	I14962	8.0918	8.0918	1	0	0	0	0	0	0	Polgár-Ferenci-hát	Szentpéterszeg-Körtvélyes	80
DER032	I13162	8.0916	8.0916	1	0	0	0	0	0	0	Derenburg-MeerenstiegII	Velesnica	1200
I21840	I18695	8.09	8.09	1	0	0	0	0	0	0	Polgár-Ferenci-hát	Polgár-Ferenci-hát	0
I4196	I17941	8.09	8.09	1	0	0	0	0	0	0	BudakesziSzőlőskert-Tangazdaság	Rákóczifalva	100
I24296	I18695	8.0892	8.0892	1	0	0	0	0	0	0	BajčMedzi	Polgár-Ferenci-hát	220
I24296	I21827	8.0892	8.0892	1	0	0	0	0	0	0	BajčMedzi	Polgár-Ferenci-hát	220
I24893	I25329	8.0886	8.0886	1	0	0	0	0	0	0	Schletz	Schletz	0
I15068	I14600	8.08859	8.08859	1	0	0	0	0	0	0	VrabléVel’ké	Nitra	20
I24275	I28425	8.0878	8.0878	1	0	0	0	0	0	0	Schletz	Vinkovci-Nama	300
I15074	I24015	8.08721	8.08721	1	0	0	0	0	0	0	Szentpéterszeg-Körtvélyes	Schletz	400
I30434	I7894	8.08581	8.08581	1	0	0	0	0	0	0	Schletz	Nitra-Mlynarce	120
I17939	I7894	8.0847	8.0847	1	0	0	0	0	0	0	Rákóczifalva	Nitra-Mlynarce	200
I17910	I1507	8.0837	8.0837	1	0	0	0	0	0	0	Polgár-Ferenci-hát	Tiszaszőlős-Domaháza	40
I11929	I10353	8.0829	8.0829	1	0	0	0	0	0	0	Polgár-Ferenci-hát	Füzesabony-Gubakút	50
I24894	I0026	8.0825	8.0825	1	0	0	0	0	0	0	Schletz	Stuttgart-Mühlhausen	500
I18696	I7894	8.0824	8.0824	1	0	0	0	0	0	0	Polgár-Ferenci-hát	Nitra-Mlynarce	230
I18662	I24022	8.0816	8.0816	1	0	0	0	0	0	0	Polgár-Ferenci-hát	Schletz	350
I21830	I14178	8.0814	8.0814	1	0	0	0	0	0	0	Tiszaszőlős-Domaháza	Nitra	200
I10349	I21898	8.0807	8.0807	1	0	0	0	0	0	0	Füzesabony-Gubakút	Polgár-Ferenci-hát	50
I18635	I18656	8.0806	8.0806	1	0	0	0	0	0	0	Rákóczifalva-Bivaly-Tó	Polgár-Ferenci-hát	100
I30423	I25341	8.0796	8.0796	1	0	0	0	0	0	0	Schletz	Schletz	0
DER032	I25334	8.0792	8.0792	1	0	0	0	0	0	0	Derenburg-MeerenstiegII	Schletz	550
I18695	I24901	8.0788	8.0788	1	0	0	0	0	0	0	Polgár-Ferenci-hát	Schletz	350
I24021	I25316	8.0778	8.0778	1	0	0	0	0	0	0	Schletz	Schletz	0
I14178	I24890	8.0776	8.0776	1	0	0	0	0	0	0	Nitra	Schletz	120
I24023	I14962	8.0773	8.0773	1	0	0	0	0	0	0	Schletz	Szentpéterszeg-Körtvélyes	400
I18658	I24884	8.0757	8.0757	1	0	0	0	0	0	0	Polgár-Ferenci-hát	Schletz	350
I2380	I24269	8.0742	8.0742	1	0	0	0	0	0	0	Mezőkövesd-Mocsolyás	Schletz	310
I18696	I18661	8.0741	8.0741	1	0	0	0	0	0	0	Polgár-Ferenci-hát	Polgár-Ferenci-hát	0
I25333	I21826	8.073	8.073	1	0	0	0	0	0	0	Schletz	Polgár-Ferenci-hát	340
I18635	I24272	8.072	8.072	1	0	0	0	0	0	0	Rákóczifalva-Bivaly-Tó	Schletz	300
I24898	I15066	8.0695	8.0695	1	0	0	0	0	0	0	Schletz	VrabléVel’ké	140
DER036	I17538	8.0691	8.0691	1	0	0	0	0	0	0	Derenburg-MeerenstiegII	Nitra	650
DER033	I17933	8.0673	8.0673	1	0	0	0	0	0	0	Derenburg-MeerenstiegII	Rákóczifalva	850
I15074	I25341	8.0661	8.0661	1	0	0	0	0	0	0	Szentpéterszeg-Körtvélyes	Schletz	400
I16016	I0018	8.0651	8.0651	1	0	0	0	0	0	0	Nitra	Stuttgart-Mühlhausen	650
I15069	I1505	8.06479	8.06479	1	0	0	0	0	0	0	VrabléVel’ké	Polgár-Ferenci-hát	200
I1904	I17909	8.0644	8.0644	1	0	0	0	0	0	0	Bátaszék-Lajvér	Polgár-Ferenci-hát	260
I18111	I1498	8.0643	8.0643	1	0	0	0	0	0	0	Nitra	Debrecen	270
I6174	I18660	8.0643	8.0643	1	0	0	0	0	0	0	Magura	Polgár-Ferenci-hát	530
I21846	I24281	8.0633	8.0633	1	0	0	0	0	0	0	Polgár-Ferenci-hát	Schletz	350
I17455	I1498	8.06279	8.06279	1	0	0	0	0	0	0	Hencida	Debrecen	290
DER023	I13162	8.06241	8.06241	1	0	0	0	0	0	0	Derenburg-MeerenstiegII	Velesnica	1200
DER033	I16016	8.0607	8.0607	1	0	0	0	0	0	0	Derenburg-MeerenstiegII	Nitra	650
I16011	I14586	8.0598	8.0598	1	0	0	0	0	0	0	Nitra	Ratzersdorf	180
I24894	I25312	8.0597	8.0597	1	0	0	0	0	0	0	Schletz	Schletz	0
I25310	I7894	8.0591	8.0591	1	0	0	0	0	0	0	Schletz	Nitra-Mlynarce	120
I17538	I24900	8.0586	8.0586	1	0	0	0	0	0	0	Nitra	Schletz	120
I17545	I15073	8.0567	8.0567	1	0	0	0	0	0	0	Nitra	Szentpéterszeg-Körtvélyes	290
I17941	I16015	8.05479	8.05479	1	0	0	0	0	0	0	Rákóczifalva	Nitra	200
I24891	I0100	8.0542	8.0542	1	0	0	0	0	0	0	Schletz	Halberstadt-Sonntagsfeld	800
I0026	I15073	8.05379	8.05379	1	0	0	0	0	0	0	Stuttgart-Mühlhausen	Szentpéterszeg-Körtvélyes	940
I24296	I24900	8.0525	8.0525	1	0	0	0	0	0	0	BajčMedzi	Schletz	140
I18661	I1500	8.0521	8.0521	1	0	0	0	0	0	0	Polgár-Ferenci-hát	Kompolt-Kigyoser	60
I24283	I14599	8.0514	8.0514	1	0	0	0	0	0	0	Schletz	Nitra	120
I14599	I24017	8.0498	8.0498	1	0	0	0	0	0	0	Nitra	Schletz	120
I30420	I21763	8.048	8.048	1	0	0	0	0	0	0	Schletz	Polgár-Ferenci-hát	340
I18660	I11929	8.048	8.048	1	0	0	0	0	0	0	Polgár-Ferenci-hát	Polgár-Ferenci-hát	0
I24874	I10351	8.0474	8.0474	1	0	0	0	0	0	0	BajčMedzi	Füzesabony-Gubakút	160
I18637	I21902	8.0472	8.0472	1	0	0	0	0	0	0	Rákóczifalva-Bivaly-Tó	Polgár-Ferenci-hát	100
I30434	I21826	8.0453	8.0453	1	0	0	0	0	0	0	Schletz	Polgár-Ferenci-hát	340
I18637	I17909	8.0449	8.0449	1	0	0	0	0	0	0	Rákóczifalva-Bivaly-Tó	Polgár-Ferenci-hát	100
I2377	I1499	8.0435	8.0435	1	0	0	0	0	0	0	Tiszadob-Ó-Kenéz	Garadna	40
I24894	I1498	8.0425	8.0425	1	0	0	0	0	0	0	Schletz	Debrecen	400
I24897	I2377	8.0425	8.0425	1	0	0	0	0	0	0	Schletz	Tiszadob-Ó-Kenéz	360
I24894	I11929	8.04249	8.04249	1	0	0	0	0	0	0	Schletz	Polgár-Ferenci-hát	340
I14960	I24902	8.0417	8.0417	1	0	0	0	0	0	0	VrabléVel’ké	Schletz	140
DER032	I24021	8.0389	8.0389	1	0	0	0	0	0	0	Derenburg-MeerenstiegII	Schletz	550
I21830	I18656	8.03869	8.03869	1	0	0	0	0	0	0	Tiszaszőlős-Domaháza	Polgár-Ferenci-hát	40
I10349	I23093	8.0379	8.0379	1	0	0	0	0	0	0	Füzesabony-Gubakút	Polgár-Ferenci-hát	50
I25341	I14600	8.0366	8.0366	1	0	0	0	0	0	0	Schletz	Nitra	120
I14180	I25339	8.03649	8.03649	1	0	0	0	0	0	0	Nitra	Schletz	120
I16008	I16012	8.0362	8.0362	1	0	0	0	0	0	0	Nitra	Nitra	0
I24905	I24884	8.03519	8.03519	1	0	0	0	0	0	0	Schletz	Schletz	0
I25351	I24905	8.03519	8.03519	1	0	0	0	0	0	0	Schletz	Schletz	0
I21901	I2520	8.0349	8.0349	1	0	0	0	0	0	0	Polgár-Ferenci-hát	Veliko	640
I25333	I24887	8.0341	8.0341	1	0	0	0	0	0	0	Schletz	Schletz	0
I25334	I24281	8.03339	8.03339	1	0	0	0	0	0	0	Schletz	Schletz	0
I30413	I24268	8.0326	8.0326	1	0	0	0	0	0	0	Schletz	Schletz	0
I1904	I10353	8.0313	8.0313	1	0	0	0	0	0	0	Bátaszék-Lajvér	Füzesabony-Gubakút	210
I25310	I24903	8.0301	8.0301	1	0	0	0	0	0	0	Schletz	Schletz	0
I18695	I24887	8.02981	8.02981	1	0	0	0	0	0	0	Polgár-Ferenci-hát	Schletz	350
I30434	I17455	8.029	8.029	1	0	0	0	0	0	0	Schletz	Hencida	420
I16016	I10352	8.0288	8.0288	1	0	0	0	0	0	0	Nitra	Füzesabony-Gubakút	182
I16016	I24272	8.02851	8.02851	1	0	0	0	0	0	0	Nitra	Schletz	120
I15074	I13162	8.02851	8.02851	1	0	0	0	0	0	0	Szentpéterszeg-Körtvélyes	Velesnica	300
I18662	I1904	8.0284	8.0284	1	0	0	0	0	0	0	Polgár-Ferenci-hát	Bátaszék-Lajvér	250
I7894	I25339	8.0283	8.0283	1	0	0	0	0	0	0	Nitra-Mlynarce	Schletz	120
I15074	I1500	8.0278	8.0278	1	0	0	0	0	0	0	Szentpéterszeg-Körtvélyes	Kompolt-Kigyoser	120
I25333	I1904	8.02679	8.02679	1	0	0	0	0	0	0	Schletz	Bátaszék-Lajvér	300
I30423	I24901	8.0261	8.0261	1	0	0	0	0	0	0	Schletz	Schletz	0
I2377	I25312	8.02521	8.02521	1	0	0	0	0	0	0	Tiszadob-Ó-Kenéz	Schletz	360
I30425	I24015	8.0248	8.0248	1	0	0	0	0	0	0	Schletz	Schletz	0
I30420	I24903	8.0235	8.0235	1	0	0	0	0	0	0	Schletz	Schletz	0
I24900	I0018	8.0235	8.0235	1	0	0	0	0	0	0	Schletz	Stuttgart-Mühlhausen	500
I21840	I7894	8.0232	8.0232	1	0	0	0	0	0	0	Polgár-Ferenci-hát	Nitra-Mlynarce	230
I21846	I28426	8.023	8.023	1	0	0	0	0	0	0	Polgár-Ferenci-hát	Vinkovci-Nama	340
I4196	I25312	8.0229	8.0229	1	0	0	0	0	0	0	BudakesziSzőlőskert-Tangazdaság	Schletz	200
I16016	I24896	8.0227	8.0227	1	0	0	0	0	0	0	Nitra	Schletz	120
I16016	I7893	8.02231	8.02231	1	0	0	0	0	0	0	Nitra	Nitra-Mlynarce	0
I24276	I25334	8.0217	8.0217	1	0	0	0	0	0	0	Schletz	Schletz	0
I21840	I0100	8.0217	8.0217	1	0	0	0	0	0	0	Polgár-Ferenci-hát	Halberstadt-Sonntagsfeld	820
I2377	I17931	8.0205	8.0205	1	0	0	0	0	0	0	Tiszadob-Ó-Kenéz	Dévaványa-Katonaföldek	110
I14180	I16010	8.0202	8.0202	1	0	0	0	0	0	0	Nitra	Nitra	0
I30413	I30425	8.01979	8.01979	1	0	0	0	0	0	0	Schletz	Schletz	0
I24888	I24905	8.0189	8.0189	1	0	0	0	0	0	0	Schletz	Schletz	0
I6174	I18637	8.0187	8.0187	1	0	0	0	0	0	0	Magura	Rákóczifalva-Bivaly-Tó	530
I2533	I28426	8.0181	8.0181	1	0	0	0	0	0	0	Carcea	Vinkovci-Nama	400
I21901	I10350	8.0166	8.0166	1	0	0	0	0	0	0	Polgár-Ferenci-hát	Füzesabony-Gubakút	50
I24278	I15069	8.0146	8.0146	1	0	0	0	0	0	0	Schletz	VrabléVel’ké	140
I0054	I17941	8.0145	8.0145	1	0	0	0	0	0	0	Unterwiederstedt	Rákóczifalva	820
I24894	I24022	8.0141	8.0141	1	0	0	0	0	0	0	Schletz	Schletz	0
I24895	I24281	8.01151	8.01151	1	0	0	0	0	0	0	Schletz	Schletz	0
I30414	I18661	8.0113	8.0113	1	0	0	0	0	0	0	Schletz	Polgár-Ferenci-hát	340
I21899	I24884	8.0111	8.0111	1	0	0	0	0	0	0	Polgár-Ferenci-hát	Schletz	350
I30424	I16007	8.01101	8.01101	1	0	0	0	0	0	0	Schletz	Nitra	120
I21763	I2794	8.0109	8.0109	1	0	0	0	0	0	0	Polgár-Ferenci-hát	Törökszentmiklósroad	100
DER028	I23093	8.0093	8.0093	1	0	0	0	0	0	0	Derenburg-MeerenstiegII	Polgár-Ferenci-hát	850
I30414	I18636	8.0091	8.0091	1	0	0	0	0	0	0	Schletz	Rákóczifalva-Bivaly-Tó	300
I21826	I17939	8.0066	8.0066	1	0	0	0	0	0	0	Polgár-Ferenci-hát	Rákóczifalva	100
I30434	I21840	8.0063	8.0063	1	0	0	0	0	0	0	Schletz	Polgár-Ferenci-hát	340
I23093	I24018	8.0061	8.0061	1	0	0	0	0	0	0	Polgár-Ferenci-hát	Schletz	350
I18637	I1499	8.0047	8.0047	1	0	0	0	0	0	0	Rákóczifalva-Bivaly-Tó	Garadna	160
I24289	I16010	8.0044	8.0044	1	0	0	0	0	0	0	Schletz	Nitra	120
I24890	I25329	8.0043	8.0043	1	0	0	0	0	0	0	Schletz	Schletz	0
I25333	I14599	8.00229	8.00229	1	0	0	0	0	0	0	Schletz	Nitra	120
I18662	I21714	8.0012	8.0012	1	0	0	0	0	0	0	Polgár-Ferenci-hát	Polgár-Ferenci-hát	0
I24015	I1496	8.0001	8.0001	1	0	0	0	0	0	0	Schletz	Apc-Berekalya	250
I17931	I24022	8.0001	8.0001	1	0	0	0	0	0	0	Dévaványa-Katonaföldek	Schletz	350

### Sheet: Table S10-ROH
Supplmentary Table 10: Results of the ROH analyses on the individuals with more than 400.000 SNPs on the Autosomes.
Individual	Population	max_roh	sum_roh>4	n_roh>4	sum_roh>8	n_roh>8	sum_roh>12	n_roh>12	sum_roh>20	n_roh>20
I21897	Hungary_ALPC	43.6955	142.665	10	114.452	5	114.452	5	63.9145	2
I21828	Hungary_ALPC	32.2524	138.828	7	130.991	6	120.633	5	91.9078	3
I21843	Hungary_ALPC	34.8928	127.413	7	123.18	6	100.391	4	100.391	4
I17910	Hungary_ALPC.1stI21897	34.4804	104.405	7	86.7119	4	86.7119	4	56.2955	2
I21841	Hungary_ALPC.1stI21843	35.3854	85.1306	5	75.1906	3	75.1906	3	60.9169	2
I14180	Slovakia_LBK	20.8995	80.1022	6	66.7595	4	56.6574	3	41.4597	2
I10349	Hungary_ALPC	45.2018	65.5147	3	65.5147	3	45.2018	1	45.2018	1
I24889	Austria_LBK	16.9567	44.4111	4	39.8967	3	31.8739	2	0	0
I17344	Slovakia_LBK	13.5219	44.0186	5	34.8995	3	13.5219	1	0	0
I4971	Koros	12.2869	36.7213	6	12.2869	1	12.2869	1	0	0
I15074	Koros	15.9264	36.3284	4	27.753	2	15.9264	1	0	0
I30413	Austria_LBK	18.6848	34.88	3	27.344	2	18.6848	1	0	0
I23093	Hungary_ALPC	24.3264	33.3038	3	24.3264	1	24.3264	1	24.3264	1
I16007	Slovakia_LBK.1stI14178	24.8501	33.2836	3	24.8501	1	24.8501	1	24.8501	1
I18642	Koros	14.8375	32.888	3	32.888	3	14.8375	1	0	0
I24905	Austria_LBK	14.1877	31.8006	3	26.6455	2	26.6455	2	0	0
I30434	Austria_LBK	17.8169	31.6359	3	27.1034	2	17.8169	1	0	0
I14178	Slovakia_LBK	23.8524	28.7877	2	23.8524	1	23.8524	1	23.8524	1
I1499	Hungary_ALPC	15.0257	28.7521	2	28.7521	2	28.7521	2	0	0
I25338	Austria_LBK	18.5362	24.9374	2	18.5362	1	18.5362	1	0	0
I1498.SG	Hungary_ALPC.SG	10.0559	24.9045	4	10.0559	1	0	0	0	0
I24892	Austria_LBK	15.0364	24.0979	2	24.0979	2	15.0364	1	0	0
I1496.SG	Hungary_LBK	23.0817	23.0817	1	23.0817	1	23.0817	1	23.0817	1
I24897	Austria_LBK	12.9773	21.7095	2	21.7095	2	12.9773	1	0	0
I1507	Koros	6.81231	20.4408	4	0	0	0	0	0	0
I24278	Austria_LBK	10.9178	20.2865	3	10.9178	1	0	0	0	0
I25311	Austria_LBK	14.4	20.1383	2	14.4	1	14.4	1	0	0
I21899	Hungary_ALPC	9.6989	19.7678	3	9.6989	1	0	0	0	0
I21824	Hungary_ALPC.1stI11933	8.7548	19.2805	3	8.7548	1	0	0	0	0
I4918.SG	Starcevo	19.0816	19.0816	1	19.0816	1	19.0816	1	0	0
I24894	Austria_LBK	7.12759	18.3829	3	0	0	0	0	0	0
I10351	Hungary_ALPC	18.0036	18.0036	1	18.0036	1	18.0036	1	0	0
I30430	Austria_LBK	13.2286	17.9493	2	13.2286	1	13.2286	1	0	0
I24270	Austria_LBK	17.1728	17.1728	1	17.1728	1	17.1728	1	0	0
I0018	Germany_LBK	13.0479	17.1231	2	13.0479	1	13.0479	1	0	0
DER032	Germany_LBK	6.7909	16.8649	3	0	0	0	0	0	0
I1550_published	Germany_LBK	7.5161	16.7222	3	0	0	0	0	0	0
Ess7.SG	Germany_LBK	8.8523	16.227	2	8.8523	1	0	0	0	0
I17941	Hungary_ALPC	6.1123	15.9894	3	0	0	0	0	0	0
DER015	Germany_LBK	15.9243	15.9243	1	15.9243	1	15.9243	1	0	0
I11933	Hungary_ALPC	7.7135	15.8232	3	0	0	0	0	0	0
I24868	Slovakia_LBK	10.5749	15.582	2	10.5749	1	0	0	0	0
I24901	Austria_LBK	11.1101	15.4624	2	11.1101	1	0	0	0	0
I29958	Hungary_ALPC	5.4061	15.1017	3	0	0	0	0	0	0
I17934	Hungary_ALPC	10.8557	14.9953	2	10.8557	1	0	0	0	0
I24272	Austria_LBK	14.9271	14.9271	1	14.9271	1	14.9271	1	0	0
XN172	Germany_LBK	5.4818	14.3187	3	0	0	0	0	0	0
DER033	Germany_LBK	5.1113	14.1024	3	0	0	0	0	0	0
I25334	Austria_LBK	13.9662	13.9662	1	13.9662	1	13.9662	1	0	0
I25328	Austria_LBK	9.7292	13.8295	2	9.7292	1	0	0	0	0
I15073	Koros	13.8188	13.8188	1	13.8188	1	13.8188	1	0	0
XN165	Germany_LBK	8.1442	13.696	2	8.1442	1	0	0	0	0
DER024	Germany_LBK	9.2684	13.5523	2	9.2684	1	0	0	0	0
I17927	Starcevo	7.7461	13.4001	2	0	0	0	0	0	0
Stuttgart	Germany_LBK	13.1106	13.1106	1	13.1106	1	13.1106	1	0	0
I14599	Slovakia_LBK	12.7387	12.7387	1	12.7387	1	12.7387	1	0	0
I1904	Hungary_LBK	7.9893	12.1632	2	0	0	0	0	0	0
I2379	Hungary_ALPC	7.4669	12.0766	2	0	0	0	0	0	0
DER018	Germany_LBK	6.6969	11.7836	2	0	0	0	0	0	0
I24874	Slovakia_LBK	6.3213	11.7603	2	0	0	0	0	0	0
I21902	Hungary_ALPC	6.6272	11.6949	2	0	0	0	0	0	0
DER035b	Germany_LBK	6.5598	10.8683	2	0	0	0	0	0	0
I25316	Austria_LBK	10.6538	10.6538	1	10.6538	1	0	0	0	0
I0026	Germany_LBK	5.9785	10.008	2	0	0	0	0	0	0
I18660	Hungary_ALPC	5.8898	9.9837	2	0	0	0	0	0	0
I24276	Austria_LBK	5.49631	9.61771	2	0	0	0	0	0	0
I5205	Austria_LBK	4.96429	9.59859	2	0	0	0	0	0	0
I24907	Austria_LBK	5.4252	9.477	2	0	0	0	0	0	0
I18695	Hungary_ALPC	4.9073	9.3507	2	0	0	0	0	0	0
I16012	Slovakia_LBK	4.95011	9.2847	2	0	0	0	0	0	0
I25309	Austria_LBK	4.785	9.1781	2	0	0	0	0	0	0
I24890	Austria_LBK	4.8271	9.099	2	0	0	0	0	0	0
I21846	Hungary_ALPC	4.6827	9.0909	2	0	0	0	0	0	0
I18657	Hungary_ALPC	8.9819	8.9819	1	8.9819	1	0	0	0	0
Dil16.SG	Germany_LBK	4.5888	8.8751	2	0	0	0	0	0	0
I29957	Hungary_ALPC	8.7173	8.7173	1	8.7173	1	0	0	0	0
I29877	Hungary_LBK	4.552	8.6884	2	0	0	0	0	0	0
I14600	Slovakia_LBK	8.6154	8.6154	1	8.6154	1	0	0	0	0
I0022	Germany_LBK	4.5342	8.5757	2	0	0	0	0	0	0
DER005	Germany_LBK	8.3903	8.3903	1	8.3903	1	0	0	0	0
DER026	Germany_LBK	8.3458	8.3458	1	8.3458	1	0	0	0	0
DER007	Germany_LBK	4.2716	8.3425	2	0	0	0	0	0	0
I24023	Austria_LBK	7.9308	7.9308	1	0	0	0	0	0	0
I24296	Slovakia_LBK	7.6717	7.6717	1	0	0	0	0	0	0
I1505	Hungary_ALPC	7.479	7.479	1	0	0	0	0	0	0
I24275	Austria_LBK	7.4733	7.4733	1	0	0	0	0	0	0
I17909	Hungary_ALPC	7.4351	7.4351	1	0	0	0	0	0	0
I25329	Austria_LBK	7.0657	7.0657	1	0	0	0	0	0	0
I14586	Austria_LBK	6.8966	6.8966	1	0	0	0	0	0	0
I21829	Hungary_LBK	6.8065	6.8065	1	0	0	0	0	0	0
I16010	Slovakia_LBK	6.7787	6.7787	1	0	0	0	0	0	0
I24269	Austria_LBK	6.7684	6.7684	1	0	0	0	0	0	0
I1506	Hungary_ALPC	6.5609	6.5609	1	0	0	0	0	0	0
DER010	Germany_LBK	6.5067	6.5067	1	0	0	0	0	0	0
DER009	Germany_LBK	6.4672	6.4672	1	0	0	0	0	0	0
I30423	Austria_LBK	6.3081	6.3081	1	0	0	0	0	0	0
I24021	Austria_LBK	6.1552	6.1552	1	0	0	0	0	0	0
I18636	Hungary_ALPC	6.1179	6.1179	1	0	0	0	0	0	0
I2532	Starcevo	6.0208	6.0208	1	0	0	0	0	0	0
I16008	Slovakia_LBK	5.9711	5.9711	1	0	0	0	0	0	0
I25310	Austria_LBK	5.9425	5.9425	1	0	0	0	0	0	0
DER014	Germany_LBK	5.9366	5.9366	1	0	0	0	0	0	0
I2377	Hungary_ALPC	5.7953	5.7953	1	0	0	0	0	0	0
I24904	Austria_LBK	5.59139	5.59139	1	0	0	0	0	0	0
I24872	Slovakia_LBK	5.512	5.512	1	0	0	0	0	0	0
I16241	Slovakia_LBK.1stI17545	5.4976	5.4976	1	0	0	0	0	0	0
I24289	Austria_LBK	5.4915	5.4915	1	0	0	0	0	0	0
I7893	Slovakia_LBK	5.3241	5.3241	1	0	0	0	0	0	0
I17340	Slovakia_LBK	5.2331	5.2331	1	0	0	0	0	0	0
Klein7.SG	Austria_LBK	5.2192	5.2192	1	0	0	0	0	0	0
DER028	Germany_LBK	5.1612	5.1612	1	0	0	0	0	0	0
I25314	Austria_LBK	5.0758	5.0758	1	0	0	0	0	0	0
I24896	Austria_LBK	4.9986	4.9986	1	0	0	0	0	0	0
I21842	Hungary_ALPC	4.9931	4.9931	1	0	0	0	0	0	0
I2380	HUN_ALPC	4.9081	4.9081	1	0	0	0	0	0	0
I30414	Austria_LBK	4.87241	4.87241	1	0	0	0	0	0	0
I21769	Hungary_ALPC	4.8336	4.8336	1	0	0	0	0	0	0
I2794	Koros	4.8278	4.8278	1	0	0	0	0	0	0
Asp6.SG	Austria_LBK	4.72221	4.72221	1	0	0	0	0	0	0
I2533	Starcevo	4.6756	4.6756	1	0	0	0	0	0	0
I17341	Slovakia_LBK	4.5585	4.5585	1	0	0	0	0	0	0
I0100	Germany_LBK	4.5408	4.5408	1	0	0	0	0	0	0
I14179	Slovakia_LBK	4.5329	4.5329	1	0	0	0	0	0	0
I0821_published	Germany_LBK	4.5214	4.5214	1	0	0	0	0	0	0
I24281	Austria_LBK	4.5185	4.5185	1	0	0	0	0	0	0
I2036_published	Germany_LBK	4.5185	4.5185	1	0	0	0	0	0	0
I30431	Austria_LBK	4.5111	4.5111	1	0	0	0	0	0	0
DER013	Germany_LBK	4.5067	4.5067	1	0	0	0	0	0	0
I24282	Austria_LBK	4.4606	4.4606	1	0	0	0	0	0	0
I18659	Hungary_ALPC	4.41779	4.41779	1	0	0	0	0	0	0
I0057_published	Germany_LBK	4.3384	4.3384	1	0	0	0	0	0	0
I18662	Hungary_ALPC.1stI21840	4.3277	4.3277	1	0	0	0	0	0	0
I16245	Slovakia_LBK	4.3221	4.3221	1	0	0	0	0	0	0
I25333	Austria_LBK	4.2923	4.2923	1	0	0	0	0	0	0
I17948	Hungary_ALPC	4.2857	4.2857	1	0	0	0	0	0	0
I24268	Austria_LBK	4.26631	4.26631	1	0	0	0	0	0	0
I14182	Slovakia_LBK	4.2572	4.2572	1	0	0	0	0	0	0
I2376	Hungary_ALPC	4.2446	4.2446	1	0	0	0	0	0	0
I24869	Slovakia_LBK	4.2235	4.2235	1	0	0	0	0	0	0
I1880	Starcevo	4.2017	4.2017	1	0	0	0	0	0	0
I1500	Hungary_ALPC	4.1944	4.1944	1	0	0	0	0	0	0
I1877_all	Starcevo	4.17401	4.17401	1	0	0	0	0	0	0
I24271	Austria_LBK	4.1738	4.1738	1	0	0	0	0	0	0
I21763	Hungary_ALPC	4.1621	4.1621	1	0	0	0	0	0	0
I24898	Austria_LBK	4.161	4.161	1	0	0	0	0	0	0
DER029	Germany_LBK	4.1569	4.1569	1	0	0	0	0	0	0
I13162	SStarcevo	4.1407	4.1407	1	0	0	0	0	0	0
XN169	Germany_LBK	4.1383	4.1383	1	0	0	0	0	0	0
I18696	Hungary_ALPC	4.13	4.13	1	0	0	0	0	0	0
I17933	Hungary_ALPC	4.1159	4.1159	1	0	0	0	0	0	0
I5208	Austria_LBK	4.1069	4.1069	1	0	0	0	0	0	0
DER021	Germany_LBK	4.0911	4.0911	1	0	0	0	0	0	0
DER012	Germany_LBK	4.0761	4.0761	1	0	0	0	0	0	0
I24902	Austria_LBK	4.0533	4.0533	1	0	0	0	0	0	0
I14962	Koros	4.0483	4.0483	1	0	0	0	0	0	0
I10350	Hungary_ALPC	4.0418	4.0418	1	0	0	0	0	0	0
I6174	Starcevo	4.0342	4.0342	1	0	0	0	0	0	0
I1878	Starcevo	4.0295	4.0295	1	0	0	0	0	0	0
I24891	Austria_LBK	4.0107	4.0107	1	0	0	0	0	0	0
I21827	Hungary_ALPC	0	0	0	0	0	0	0	0	0
I16011	Slovakia_LBK	0	0	0	0	0	0	0	0	0
I10352	Hungary_ALPC	0	0	0	0	0	0	0	0	0
I5206	Austria_LBK	0	0	0	0	0	0	0	0	0
I5207	Austria_LBK	0	0	0	0	0	0	0	0	0
I16016	Slovakia_LBK	0	0	0	0	0	0	0	0	0
I16015	Slovakia_LBK	0	0	0	0	0	0	0	0	0
I16013	Slovakia_LBK	0	0	0	0	0	0	0	0	0
DER034	Germany_LBK	0	0	0	0	0	0	0	0	0
Herx.SG	Germany_LBK	0	0	0	0	0	0	0	0	0
DER036	Germany_LBK	0	0	0	0	0	0	0	0	0
I17345	Slovakia_LBK	0	0	0	0	0	0	0	0	0
I0025	Germany_LBK	0	0	0	0	0	0	0	0	0
I0046_published	Germany_LBK	0	0	0	0	0	0	0	0	0
I14183	Slovakia_LBK	0	0	0	0	0	0	0	0	0
I29891	Hungary_LBK	0	0	0	0	0	0	0	0	0
I0048_published	Germany_LBK	0	0	0	0	0	0	0	0	0
I4196	Hungary_LBK	0	0	0	0	0	0	0	0	0
I0054	Germany_LBK	0	0	0	0	0	0	0	0	0
I10353	Hungary_ALPC	0	0	0	0	0	0	0	0	0
I18144	Slovakia_LBK	0	0	0	0	0	0	0	0	0
I17545	Slovakia_LBK	0	0	0	0	0	0	0	0	0
I18111	Slovakia_LBK	0	0	0	0	0	0	0	0	0
I28426	Starcevo	0	0	0	0	0	0	0	0	0
I16006	Austria_LBK	0	0	0	0	0	0	0	0	0
I7869	Starcevo	0	0	0	0	0	0	0	0	0
I1508	Koros	0	0	0	0	0	0	0	0	0
I21714	Hungary_ALPC	0	0	0	0	0	0	0	0	0
I5069	Austria_LBK	0	0	0	0	0	0	0	0	0
I18656	Hungary_ALPC	0	0	0	0	0	0	0	0	0
DER002	Germany_LBK	0	0	0	0	0	0	0	0	0
I16009	Slovakia_LBK.1stI14599	0	0	0	0	0	0	0	0	0
I17538	Slovakia_LBK.1stI14180	0	0	0	0	0	0	0	0	0
DER003	Germany_LBK	0	0	0	0	0	0	0	0	0
DER006	Germany_LBK	0	0	0	0	0	0	0	0	0
DER011	Germany_LBK	0	0	0	0	0	0	0	0	0
I24871	Slovakia_LBK	0	0	0	0	0	0	0	0	0
I17455	Koros	0	0	0	0	0	0	0	0	0
I21767	Hungary_ALPC	0	0	0	0	0	0	0	0	0
I7894	Slovakia_LBK	0	0	0	0	0	0	0	0	0
I7896	Slovakia_LBK	0	0	0	0	0	0	0	0	0
I2739_published	Hungary_LBK	0	0	0	0	0	0	0	0	0
I24895	Austria_LBK	0	0	0	0	0	0	0	0	0
I30411	Austria_LBK	0	0	0	0	0	0	0	0	0
I24885	Austria_LBK	0	0	0	0	0	0	0	0	0
I25332	Austria_LBK	0	0	0	0	0	0	0	0	0
I2384_published	Hungary_ALPC	0	0	0	0	0	0	0	0	0
I11929	Hungary_ALPC	0	0	0	0	0	0	0	0	0
I17911	Hungary_ALPC	0	0	0	0	0	0	0	0	0
I17938	Hungary_ALPC	0	0	0	0	0	0	0	0	0
I25312	Austria_LBK	0	0	0	0	0	0	0	0	0
I17939	Hungary_ALPC	0	0	0	0	0	0	0	0	0
I21901	Hungary_ALPC	0	0	0	0	0	0	0	0	0
I18635	Hungary_ALPC	0	0	0	0	0	0	0	0	0
I18637	Hungary_ALPC	0	0	0	0	0	0	0	0	0
I18658	Hungary_ALPC	0	0	0	0	0	0	0	0	0
I21847	Hungary_ALPC	0	0	0	0	0	0	0	0	0
I18661	Hungary_ALPC	0	0	0	0	0	0	0	0	0
I24900	Austria_LBK	0	0	0	0	0	0	0	0	0
I24899	Austria_LBK	0	0	0	0	0	0	0	0	0
I21844	Hungary_ALPC	0	0	0	0	0	0	0	0	0
I24893	Austria_LBK	0	0	0	0	0	0	0	0	0
I21826	Hungary_ALPC	0	0	0	0	0	0	0	0	0
I24884	Austria_LBK	0	0	0	0	0	0	0	0	0
XN171	Germany_LBK	0	0	0	0	0	0	0	0	0
I25339	Austria_LBK	0	0	0	0	0	0	0	0	0
I2030_published	Germany_LBK	0	0	0	0	0	0	0	0	0
I21825	Hungary_ALPC.1stI21826	0	0	0	0	0	0	0	0	0
I24022	Austria_LBK	0	0	0	0	0	0	0	0	0
I0659_published	Germany_LBK	0	0	0	0	0	0	0	0	0
I24018	Austria_LBK	0	0	0	0	0	0	0	0	0
I24015	Austria_LBK	0	0	0	0	0	0	0	0	0
I24279	Austria_LBK	0	0	0	0	0	0	0	0	0
I30433	Austria_LBK	0	0	0	0	0	0	0	0	0
I24283	Austria_LBK	0	0	0	0	0	0	0	0	0
I30428	Austria_LBK	0	0	0	0	0	0	0	0	0
I25341	Austria_LBK	0	0	0	0	0	0	0	0	0
I30425	Austria_LBK	0	0	0	0	0	0	0	0	0
I30424	Austria_LBK	0	0	0	0	0	0	0	0	0
I24285	Austria_LBK	0	0	0	0	0	0	0	0	0
I30421	Austria_LBK	0	0	0	0	0	0	0	0	0
I30420	Austria_LBK	0	0	0	0	0	0	0	0	0
XN167	Germany_LBK	0	0	0	0	0	0	0	0	0
I23094	Hungary_ALPC	0	0	0	0	0	0	0	0	0
I25351	Austria_LBK	0	0	0	0	0	0	0	0	0
I21898	Hungary_ALPC	0	0	0	0	0	0	0	0	0

### Sheet: Table S11-Selection1
Supplmentary Table 10: Candidate SNPs under natural selection
A) Candidate SNPs for positive selection with the iHS scores from the ALPc population
Chromosome	Position	Reference allele	Alternative allele	Gene	Function	Exonic	AA Change	dbSNP ID	|Normalized iHS score|	WHG ancestry
1	1066946	A	G	C1orf159;LINC01342	intergenic	.	.	rs7513404	3.64891	0.0909091
1	1066953	T	C	C1orf159;LINC01342	intergenic	.	.	rs7516160	3.64891	0.0909091
1	1112982	C	T	TTLL10	intronic	.	.	rs6671609	3.6366	0.0909091
1	1115994	G	A	TTLL10	intronic	.	.	rs13376597	3.6366	0.0909091
1	1123434	T	A	TTLL10	intronic	.	.	rs12066716	3.86927	0.0909091
1	1163804	C	T	SDF4	intronic	.	.	rs7515488	3.94596	0.0909091
1	1165539	G	A	SDF4	intronic	.	.	rs11260563	3.79123	0.0909091
1	1178925	G	A	C1QTNF12	exonic	nonsynonymous_SNV	C1QTNF12:NM_001014980:exon5:c.C539T:p.A180V	rs12093154	4.01122	0.0909091
1	1179030	G	A	C1QTNF12	intronic	.	.	rs111673713	4.01122	0.0909091
1	1179309	G	A	C1QTNF12	intronic	.	.	rs113164957	4.01122	0.0909091
1	1179983	G	A	C1QTNF12	intronic	.	.	rs76342560	4.01122	0.0909091
1	1186748	T	C	C1QTNF12;UBE2J2	intergenic	.	.	rs201918057	4.43856	0.0909091
1	1186998	G	A	C1QTNF12;UBE2J2	intergenic	.	.	rs113679913	4.43856	0.0909091
1	1194804	T	C	UBE2J2	intronic	.	.	rs11804831	3.85116	0.0909091
1	1215424	T	C	SCNN1D	upstream	.	.	rs1268339	3.9431	0.0909091
1	1273278	A	G	DVL1	intronic	.	.	rs307370	4.24963	0.0909091
1	1346703	A	C	MRPL20;ANKRD65	intergenic	.	.	rs1240718	4.23545	0.0909091
1	1361130	T	C	TMEM88B	upstream	.	.	rs138985554	3.65487	0.0909091
1	1361316	G	A	TMEM88B	upstream	.	.	rs74047250	3.65487	0.0909091
1	1366394	G	A	LINC01770	ncRNA_intronic	.	.	rs2004444	3.92825	0.0909091
1	1366917	G	C	LINC01770	ncRNA_intronic	.	.	rs873926	4.49972	0.0909091
1	1371459	A	G	VWA1	intronic	.	.	rs1240700	4.4466	0.0909091
1	1373335	C	G	VWA1	intronic	.	.	rs3843248	3.629	0.0909091
1	1373482	G	C	VWA1	intronic	.	.	rs3845296	3.65077	0.0909091
1	1376567	A	G	VWA1	UTR3	.	.	rs1240697	3.73937	0.0909091
1	1390875	C	T	ATAD3C	exonic	synonymous_SNV	ATAD3C:NM_001039211:exon5:c.C414T:p.D138D	rs1781147	3.99871	0.0909091
1	1391459	T	C	ATAD3C	intronic	.	.	rs28407609	3.88253	0.0909091
1	1392271	T	C	ATAD3C	intronic	.	.	rs1695871	4.41267	0.0909091
1	1392413	A	C	ATAD3C	intronic	.	.	rs35334427	4.13777	0.0909091
1	1447325	G	A	ATAD3A	upstream	.	.	rs6690515	3.84418	0.0909091
1	1469134	T	C	ATAD3A	intronic	.	.	rs2753290	3.84495	0.0909091
1	1469235	G	A	ATAD3A	intronic	.	.	rs60473728	3.69299	0.0909091
1	8987653	G	A	ENO1-AS1;CA6	intergenic	.	.	rs2781074	3.89769	0.118182
1	8987659	C	T	ENO1-AS1;CA6	intergenic	.	.	rs7520976	3.89769	0.118182
1	8990597	C	T	ENO1-AS1;CA6	intergenic	.	.	rs2765518	3.64171	0.118182
1	8991911	G	T	ENO1-AS1;CA6	intergenic	.	.	rs9435061	3.96693	0.118182
1	8993108	G	A	ENO1-AS1;CA6	intergenic	.	.	rs2765519	3.96693	0.118182
1	8993116	T	G	ENO1-AS1;CA6	intergenic	.	.	rs2765520	3.96693	0.118182
1	8994112	T	C	ENO1-AS1;CA6	intergenic	.	.	rs4418632	3.83324	0.118182
1	9000104	A	C	ENO1-AS1;CA6	intergenic	.	.	rs2765523	3.66532	0.118182
1	9001562	T	C	ENO1-AS1;CA6	intergenic	.	.	rs17032875	3.98015	0.118182
1	9010570	T	A	CA6	intronic	.	.	rs11121274	3.63771	0.118182
1	9699377	T	A	TMEM201;PIK3CD	intergenic	.	.	rs9430544	4.02129	0.109091
1	9702208	T	C	TMEM201;PIK3CD	intergenic	.	.	rs11121469	4.31652	0.109091
1	9702591	T	C	TMEM201;PIK3CD	intergenic	.	.	rs111877086	4.59804	0.109091
1	9703454	G	A	TMEM201;PIK3CD	intergenic	.	.	rs72869650	3.7323	0.109091
1	9703860	C	T	TMEM201;PIK3CD	intergenic	.	.	rs79423094	3.6883	0.109091
1	9704925	T	G	TMEM201;PIK3CD	intergenic	.	.	rs4129341	4.38738	0.109091
1	9707428	A	G	TMEM201;PIK3CD	intergenic	.	.	rs7520103	3.85985	0.109091
1	9707486	G	A	TMEM201;PIK3CD	intergenic	.	.	rs12034039	4.26217	0.109091
1	9707488	T	A	TMEM201;PIK3CD	intergenic	.	.	rs12031655	4.26217	0.109091
1	9708930	C	T	TMEM201;PIK3CD	intergenic	.	.	rs7547500	4.17828	0.109091
1	9709072	G	A	TMEM201;PIK3CD	intergenic	.	.	rs9430574	3.86949	0.109091
1	9709735	T	C	TMEM201;PIK3CD	intergenic	.	.	rs4529711	3.64689	0.109091
1	9710252	C	T	TMEM201;PIK3CD	intergenic	.	.	rs4292965	4.24309	0.109091
1	9710559	G	A	TMEM201;PIK3CD	intergenic	.	.	rs4477280	4.71125	0.109091
1	9710972	G	C	PIK3CD	upstream	.	.	rs6540988	4.23045	0.109091
1	9711016	C	T	PIK3CD	upstream	.	.	rs6540989	4.70847	0.109091
1	9711344	T	C	PIK3CD	upstream	.	.	rs7518602	3.70686	0.109091
1	9714177	G	A	PIK3CD-AS1	ncRNA_intronic	.	.	rs7511971	4.13098	0.109091
1	9718087	T	C	PIK3CD	intronic	.	.	rs6540991	4.92493	0.109091
1	9718187	T	A	PIK3CD	intronic	.	.	rs7524062	3.63863	0.109091
1	9720496	C	T	PIK3CD	intronic	.	.	rs58380009	4.44364	0.109091
1	9721111	G	A	PIK3CD	intronic	.	.	rs61783030	4.00429	0.109091
1	9721289	G	A	PIK3CD	intronic	.	.	rs12088060	4.3975	0.109091
1	9722523	G	C	PIK3CD	intronic	.	.	rs6666059	4.36422	0.109091
1	9726705	A	G	PIK3CD	intronic	.	.	rs12039250	3.667	0.109091
1	9733221	C	A	PIK3CD-AS2	ncRNA_intronic	.	.	rs11121472	3.88203	0.109091
1	9734287	G	A	PIK3CD-AS2	ncRNA_intronic	.	.	rs12568084	3.70391	0.109091
1	9735844	A	G	PIK3CD-AS2	ncRNA_intronic	.	.	rs12567553	3.8415	0.109091
1	9752648	C	T	PIK3CD	intronic	.	.	rs4846200	3.88658	0.109091
1	21011182	G	A	KIF17	intronic	.	.	rs2296223	4.13062	0.0818182
1	31367929	C	G	SDC3	intronic	.	.	rs947650	3.68732	0.118182
1	47227941	T	A	EFCAB14;CYP4B1	intergenic	.	.	rs584275	3.93199	0.1
1	47291894	T	C	CYP4B1;CYP4Z2P	intergenic	.	.	rs79637918	3.67756	0.1
1	47292705	A	T	CYP4B1;CYP4Z2P	intergenic	.	.	rs10789494	3.64142	0.1
1	65164295	G	A	CACHD1;RAVER2	intergenic	.	.	rs11208509	4.13356	0.0727273
1	71374697	C	T	PTGER3	intronic	.	.	rs61777101	4.59261	0.0909091
1	71379566	C	A	PTGER3	intronic	.	.	rs78972908	4.44731	0.0909091
1	71379572	T	G	PTGER3	intronic	.	.	rs61777123	4.44731	0.0909091
1	71384235	A	G	PTGER3	intronic	.	.	rs17542063	4.33707	0.0909091
1	71388302	G	A	PTGER3	intronic	.	.	rs61777126	4.35863	0.0909091
1	77878994	T	C	AK5	intronic	.	.	rs142671767	3.63699	0.0909091
1	102916806	T	C	OLFM3;COL11A1	intergenic	.	.	rs6675783	3.71437	0.145455
1	102931654	C	T	OLFM3;COL11A1	intergenic	.	.	rs1934713	3.85376	0.145455
1	116693469	A	G	MAB21L3;ATP1A1	intergenic	.	.	rs10802163	3.73128	0.0818182
1	118124253	C	A	MAN1A2;LOC100996263	intergenic	.	.	rs11807958	3.6703	0.1
1	161968297	T	G	OLFML2B	intronic	.	.	rs12756866	4.21516	0.136364
1	175030422	G	A	MRPS14;TNN	intergenic	.	.	rs144241034	3.63744	0.136364
1	194000953	T	C	LINC01031;LINC01724	intergenic	.	.	rs1442426	3.79996	0.1
1	194006833	G	T	LINC01031;LINC01724	intergenic	.	.	rs12743127	4.28118	0.1
1	194036608	C	A	LINC01031;LINC01724	intergenic	.	.	rs10921493	3.68433	0.1
1	194062653	T	C	LINC01031;LINC01724	intergenic	.	.	rs587148	4.07564	0.1
1	194063560	T	C	LINC01031;LINC01724	intergenic	.	.	rs473933	4.12895	0.1
1	194065554	G	A	LINC01031;LINC01724	intergenic	.	.	rs523941	4.32297	0.1
1	194066568	A	C	LINC01031;LINC01724	intergenic	.	.	rs656758	3.83744	0.1
1	194066711	G	T	LINC01031;LINC01724	intergenic	.	.	rs662784	4.07354	0.1
1	194066934	C	G	LINC01031;LINC01724	intergenic	.	.	rs490227	3.83752	0.1
1	194067902	G	T	LINC01031;LINC01724	intergenic	.	.	rs2785614	3.84507	0.1
1	194068608	A	T	LINC01031;LINC01724	intergenic	.	.	rs2992966	3.84507	0.1
1	194068710	C	G	LINC01031;LINC01724	intergenic	.	.	rs3004262	3.84507	0.1
1	194068831	T	A	LINC01031;LINC01724	intergenic	.	.	rs3004263	3.85304	0.1
1	194069694	A	G	LINC01031;LINC01724	intergenic	.	.	rs2506078	3.85088	0.1
1	194070217	C	G	LINC01031;LINC01724	intergenic	.	.	rs600381	4.08258	0.1
1	194070750	T	C	LINC01031;LINC01724	intergenic	.	.	rs1577706	4.08689	0.1
1	194070937	T	A	LINC01031;LINC01724	intergenic	.	.	rs510945	4.07803	0.1
1	194070941	A	C	LINC01031;LINC01724	intergenic	.	.	rs614095	4.07803	0.1
1	194070951	T	C	LINC01031;LINC01724	intergenic	.	.	rs510920	4.07693	0.1
1	194071918	G	A	LINC01031;LINC01724	intergenic	.	.	rs628563	3.87124	0.1
1	194071937	C	T	LINC01031;LINC01724	intergenic	.	.	rs480434	3.87077	0.1
1	194072387	A	T	LINC01031;LINC01724	intergenic	.	.	rs630779	3.87018	0.1
1	194072734	G	A	LINC01031;LINC01724	intergenic	.	.	rs632432	3.87031	0.1
1	194075386	A	C	LINC01031;LINC01724	intergenic	.	.	rs674992	3.7194	0.1
1	194076948	A	T	LINC01031;LINC01724	intergenic	.	.	rs611447	3.67098	0.1
1	194078449	G	A	LINC01031;LINC01724	intergenic	.	.	rs570697	3.67087	0.1
1	194080827	G	T	LINC01031;LINC01724	intergenic	.	.	rs719813	3.68431	0.1
1	194080903	A	G	LINC01031;LINC01724	intergenic	.	.	rs505549	4.07775	0.1
1	194080950	C	T	LINC01031;LINC01724	intergenic	.	.	rs504803	3.68426	0.1
1	194086050	A	G	LINC01031;LINC01724	intergenic	.	.	rs12064174	3.70103	0.1
1	194299624	C	T	LINC01031;LINC01724	intergenic	.	.	rs2025606	3.87811	0.1
1	194516152	A	G	LINC01031;LINC01724	intergenic	.	.	rs3009375	3.6689	0.1
1	194517091	C	T	LINC01031;LINC01724	intergenic	.	.	rs3001180	3.6689	0.1
1	195917258	G	C	NONE;LINC01724	intergenic	.	.	rs10801495	3.64655	0.0636364
1	204368480	A	G	LINC00628;PPP1R15B	intergenic	.	.	rs3014623	4.22962	0.0727273
1	210795513	G	A	HHAT	intronic	.	.	rs75405039	3.64754	0.0636364
1	231157500	C	T	FAM89A	intronic	.	.	rs78166309	4.09365	0.2
1	231162611	T	C	FAM89A	intronic	.	.	rs4364864	4.14686	0.2
1	231163221	C	T	FAM89A	intronic	.	.	rs74991536	3.90283	0.2
1	231164182	C	T	FAM89A	intronic	.	.	rs75848748	3.88551	0.2
1	231164503	C	T	FAM89A	intronic	.	.	rs111688264	3.88551	0.2
1	235248905	G	A	LOC101927851;TOMM20	intergenic	.	.	rs71532005	3.75605	0.118182
1	241183190	T	C	RGS7	intronic	.	.	rs12068733	4.21515	0.118182
1	243703982	C	T	AKT3	intronic	.	.	rs10927035	3.63804	0.0727273
1	245108240	C	T	HNRNPU;LOC101928068	intergenic	.	.	rs6429511	3.67442	0.0272727
1	245111127	C	T	HNRNPU;LOC101928068	intergenic	.	.	rs12728932	3.72592	0.0272727
1	246015892	G	C	SMYD3	intronic	.	.	rs9287180	3.75527	0.0545455
1	246020409	C	T	SMYD3	intronic	.	.	rs11582567	3.81754	0.0545455
1	246020414	A	G	SMYD3	intronic	.	.	rs11578675	3.81754	0.0545455
1	246020481	T	C	SMYD3	intronic	.	.	rs11576912	3.81754	0.0545455
1	246020637	A	G	SMYD3	intronic	.	.	rs61830190	3.81754	0.0545455
1	246020960	G	A	SMYD3	intronic	.	.	rs2362590	3.81754	0.0545455
1	246021150	T	C	SMYD3	intronic	.	.	rs2362589	3.81754	0.0545455
1	246021155	T	C	SMYD3	intronic	.	.	rs2885548	3.81754	0.0545455
1	246021496	T	C	SMYD3	intronic	.	.	rs71585189	3.8122	0.0545455
1	246021941	T	C	SMYD3	exonic	synonymous_SNV	SMYD3:NM_001375965:exon6:c.A366G:p.A122A,SMYD3:NM_001375966:exon7:c.A357G:p.A119A,SMYD3:NM_001375962:exon9:c.A822G:p.A274A,SMYD3:NM_001167740:exon10:c.A933G:p.A311A,SMYD3:NM_001375963:exon10:c.A756G:p.A252A,SMYD3:NM_022743:exon10:c.A756G:p.A252A	rs2362587	3.8122	0.0545455
1	246023137	G	T	SMYD3	intronic	.	.	rs10924363	3.7511	0.0545455
1	246023500	C	T	SMYD3	intronic	.	.	rs12036477	3.7511	0.0545455
1	246024919	T	C	SMYD3	intronic	.	.	rs12123089	3.8957	0.0545455
1	246025536	C	T	SMYD3	intronic	.	.	rs1890816	3.8234	0.0545455
1	246026065	A	G	SMYD3	intronic	.	.	rs12127706	3.8234	0.0545455
1	246026588	A	G	SMYD3	intronic	.	.	rs9729305	3.8234	0.0545455
1	246026685	G	A	SMYD3	intronic	.	.	rs9730400	3.8234	0.0545455
1	246026947	A	G	SMYD3	intronic	.	.	rs9727434	3.85468	0.0545455
1	246027024	A	G	SMYD3	intronic	.	.	rs12123124	3.85468	0.0545455
1	246027782	G	C	SMYD3	intronic	.	.	rs36035142	3.79781	0.0545455
1	246028542	G	A	SMYD3	intronic	.	.	rs9287186	3.79781	0.0545455
1	246028579	A	G	SMYD3	intronic	.	.	rs9287187	3.79781	0.0545455
1	246029093	C	G	SMYD3	intronic	.	.	rs1317875	3.79781	0.0545455
1	246029368	T	C	SMYD3	intronic	.	.	rs12750832	3.6904	0.0545455
1	246029559	A	G	SMYD3	intronic	.	.	rs2362584	3.81495	0.0545455
1	246030075	A	G	SMYD3	intronic	.	.	rs12030936	3.77418	0.0545455
1	246030129	A	T	SMYD3	intronic	.	.	rs12030943	3.77418	0.0545455
1	246030183	C	T	SMYD3	intronic	.	.	rs12038045	3.77418	0.0545455
1	246030992	T	A	SMYD3	intronic	.	.	rs57035509	4.04415	0.0545455
1	246030997	C	T	SMYD3	intronic	.	.	rs4654145	3.70032	0.0545455
1	246097156	C	T	SMYD3	intronic	.	.	rs956706	3.79402	0.0545455
1	246098184	T	C	SMYD3	intronic	.	.	rs12120419	4.64107	0.0545455
1	246102363	T	C	SMYD3	intronic	.	.	rs10924392	3.62503	0.0545455
1	246103358	A	G	SMYD3	intronic	.	.	rs4449989	3.72004	0.0545455
1	246104983	A	C	SMYD3	intronic	.	.	rs6673541	4.7241	0.0545455
1	246108096	T	G	SMYD3	intronic	.	.	rs4427373	3.89471	0.0545455
1	246108932	A	G	SMYD3	intronic	.	.	rs4654174	3.89817	0.0545455
1	246109082	A	C	SMYD3	intronic	.	.	rs4654175	3.89817	0.0545455
1	246112828	A	C	SMYD3	intronic	.	.	rs12736658	3.80926	0.0545455
1	246116002	A	G	SMYD3	intronic	.	.	rs7349144	4.55857	0.0545455
1	246116195	T	G	SMYD3	intronic	.	.	rs12133873	4.38891	0.0545455
1	248059423	C	T	OR2W3	exonic	nonsynonymous_SNV	OR2W3:NM_001001957:exon1:c.C535T:p.R179C	rs10888267	4.16311	0.0636364
1	248059703	T	A	OR2W3	exonic	nonsynonymous_SNV	OR2W3:NM_001001957:exon1:c.T815A:p.M272K	rs11204545	4.49303	0.0636364
1	248059712	T	C	OR2W3	exonic	nonsynonymous_SNV	OR2W3:NM_001001957:exon1:c.T824C:p.M275T	rs11204546	4.63337	0.0636364
1	248059856	T	C	OR2W3	downstream	.	.	rs10888268	4.5043	0.0636364
1	248060230	C	T	OR2W3	downstream	.	.	rs10888269	4.5043	0.0636364
1	248060541	C	T	OR2W3	downstream	.	.	rs6587388	3.73078	0.0636364
1	248060894	C	A	OR2W3;OR2T8	intergenic	.	.	rs6695104	3.8861	0.0636364
1	248060929	C	T	OR2W3;OR2T8	intergenic	.	.	rs946699	4.5252	0.0636364
1	248061935	T	C	OR2W3;OR2T8	intergenic	.	.	rs3939638	4.14565	0.0636364
1	248062123	C	G	OR2W3;OR2T8	intergenic	.	.	rs6701196	4.62449	0.0636364
1	248063457	C	T	OR2W3;OR2T8	intergenic	.	.	rs57933422	3.90161	0.0636364
1	248063722	A	G	OR2W3;OR2T8	intergenic	.	.	rs12566007	3.90166	0.0636364
1	248063820	T	G	OR2W3;OR2T8	intergenic	.	.	rs12566230	3.90166	0.0636364
1	248064043	A	G	OR2W3;OR2T8	intergenic	.	.	rs12566203	3.90166	0.0636364
1	248064205	A	G	OR2W3;OR2T8	intergenic	.	.	rs142005153	3.91802	0.0636364
1	248064239	A	G	OR2W3;OR2T8	intergenic	.	.	rs78282954	3.89771	0.0636364
1	248064992	G	A	OR2W3;OR2T8	intergenic	.	.	rs2105138	3.89392	0.0636364
1	248065255	A	G	OR2W3;OR2T8	intergenic	.	.	rs2095711	4.14979	0.0636364
1	248065842	T	G	OR2W3;OR2T8	intergenic	.	.	rs2095708	3.99623	0.0636364
1	248065969	G	A	OR2W3;OR2T8	intergenic	.	.	rs2095707	3.99623	0.0636364
1	248067686	G	A	OR2W3;OR2T8	intergenic	.	.	rs61857467	3.82862	0.0636364
1	248068751	C	T	OR2W3;OR2T8	intergenic	.	.	rs35406187	3.69014	0.0636364
1	248068896	C	T	OR2W3;OR2T8	intergenic	.	.	rs35189476	5.09739	0.0636364
1	248069120	C	T	OR2W3;OR2T8	intergenic	.	.	rs55772105	3.83641	0.0636364
1	248069827	T	C	OR2W3;OR2T8	intergenic	.	.	rs6685303	3.64727	0.0636364
1	248072867	C	G	OR2W3;OR2T8	intergenic	.	.	rs35981819	4.06193	0.0636364
1	248073472	G	A	OR2W3;OR2T8	intergenic	.	.	rs12406998	4.06353	0.0636364
2	4658085	C	T	LOC105373394;LINC01249	intergenic	.	.	rs2127265	3.74985	0.118182
2	7644366	C	T	LOC100506274;LOC101929551	intergenic	.	.	rs10191864	3.65372	0.0727273
2	8791147	G	A	LINC01814;ID2-AS1	intergenic	.	.	rs3856452	4.1365	0.0818182
2	13133467	C	T	LOC100506474	ncRNA_intronic	.	.	rs13400013	3.82218	0.0454545
2	13628637	G	T	LOC100506474;LINC00276	intergenic	.	.	rs13021630	3.94459	0.0545455
2	13628735	T	A	LOC100506474;LINC00276	intergenic	.	.	rs13004503	3.94459	0.0545455
2	13628772	T	C	LOC100506474;LINC00276	intergenic	.	.	rs13004703	3.94459	0.0545455
2	13629529	A	C	LOC100506474;LINC00276	intergenic	.	.	rs6432388	4.05624	0.0545455
2	13631167	A	T	LOC100506474;LINC00276	intergenic	.	.	rs7576191	4.02422	0.0545455
2	13631887	G	A	LOC100506474;LINC00276	intergenic	.	.	rs12998543	4.02422	0.0545455
2	13632869	A	T	LOC100506474;LINC00276	intergenic	.	.	rs11695308	4.02422	0.0545455
2	13633755	G	A	LOC100506474;LINC00276	intergenic	.	.	rs13007333	4.0534	0.0545455
2	13633826	T	A	LOC100506474;LINC00276	intergenic	.	.	rs12990170	4.0534	0.0545455
2	13635717	G	A	LOC100506474;LINC00276	intergenic	.	.	rs1430592	4.06853	0.0545455
2	13636006	T	C	LOC100506474;LINC00276	intergenic	.	.	rs1897153	4.06853	0.0545455
2	13636886	A	G	LOC100506474;LINC00276	intergenic	.	.	rs11693229	4.04207	0.0545455
2	13639098	A	C	LOC100506474;LINC00276	intergenic	.	.	rs10929860	4.06911	0.0545455
2	13639357	T	G	LOC100506474;LINC00276	intergenic	.	.	rs2380507	4.06911	0.0545455
2	13639644	C	G	LOC100506474;LINC00276	intergenic	.	.	rs1367367	4.06911	0.0545455
2	13640247	T	C	LOC100506474;LINC00276	intergenic	.	.	rs6743993	4.06911	0.0545455
2	13640858	A	T	LOC100506474;LINC00276	intergenic	.	.	rs7593473	4.09891	0.0545455
2	13640859	C	G	LOC100506474;LINC00276	intergenic	.	.	rs7579858	4.09891	0.0545455
2	13641227	C	T	LOC100506474;LINC00276	intergenic	.	.	rs13026651	4.07624	0.0545455
2	13644284	A	C	LOC100506474;LINC00276	intergenic	.	.	rs11682056	4.00749	0.0545455
2	13650027	T	C	LOC100506474;LINC00276	intergenic	.	.	rs1430590	4.10852	0.0545455
2	13650811	A	G	LOC100506474;LINC00276	intergenic	.	.	rs1124221	4.07428	0.0545455
2	13652731	T	C	LOC100506474;LINC00276	intergenic	.	.	rs12999397	4.08957	0.0545455
2	13653029	G	C	LOC100506474;LINC00276	intergenic	.	.	rs13022213	4.01533	0.0545455
2	13653491	T	C	LOC100506474;LINC00276	intergenic	.	.	rs6756955	4.01533	0.0545455
2	13660465	T	C	LOC100506474;LINC00276	intergenic	.	.	rs13018069	3.94503	0.0545455
2	13661331	A	G	LOC100506474;LINC00276	intergenic	.	.	rs13019236	3.92232	0.0545455
2	13666473	T	A	LOC100506474;LINC00276	intergenic	.	.	rs12471734	4.1359	0.0545455
2	13666627	T	C	LOC100506474;LINC00276	intergenic	.	.	rs12471772	4.1359	0.0545455
2	13668199	T	C	LOC100506474;LINC00276	intergenic	.	.	rs4669925	4.07493	0.0545455
2	13668777	T	C	LOC100506474;LINC00276	intergenic	.	.	rs7588575	3.71769	0.0545455
2	13668795	G	A	LOC100506474;LINC00276	intergenic	.	.	rs7597739	3.71769	0.0545455
2	13668891	G	A	LOC100506474;LINC00276	intergenic	.	.	rs7597855	3.77861	0.0545455
2	13669117	T	C	LOC100506474;LINC00276	intergenic	.	.	rs7589024	3.7195	0.0545455
2	13669185	C	T	LOC100506474;LINC00276	intergenic	.	.	rs7572525	4.82024	0.0545455
2	13669295	G	T	LOC100506474;LINC00276	intergenic	.	.	rs7598333	4.18368	0.0545455
2	13669419	A	G	LOC100506474;LINC00276	intergenic	.	.	rs13003696	4.18368	0.0545455
2	13669445	A	G	LOC100506474;LINC00276	intergenic	.	.	rs9917310	3.71897	0.0545455
2	13669616	C	T	LOC100506474;LINC00276	intergenic	.	.	rs11683073	4.18254	0.0545455
2	13669671	G	T	LOC100506474;LINC00276	intergenic	.	.	rs9917373	4.18254	0.0545455
2	13669835	T	C	LOC100506474;LINC00276	intergenic	.	.	rs9917327	3.71901	0.0545455
2	13669980	G	A	LOC100506474;LINC00276	intergenic	.	.	rs9917388	4.16273	0.0545455
2	13670203	C	T	LOC100506474;LINC00276	intergenic	.	.	rs4669927	4.16273	0.0545455
2	13670901	A	T	LOC100506474;LINC00276	intergenic	.	.	rs10929865	4.2392	0.0545455
2	13671363	C	T	LOC100506474;LINC00276	intergenic	.	.	rs4669928	4.2392	0.0545455
2	13671372	T	C	LOC100506474;LINC00276	intergenic	.	.	rs4669929	4.16792	0.0545455
2	13672259	T	G	LOC100506474;LINC00276	intergenic	.	.	rs12478404	3.70298	0.0545455
2	13673119	G	A	LOC100506474;LINC00276	intergenic	.	.	rs13004084	3.71129	0.0545455
2	13673152	C	A	LOC100506474;LINC00276	intergenic	.	.	rs13005730	4.13343	0.0545455
2	13674037	C	A	LOC100506474;LINC00276	intergenic	.	.	rs10460297	4.1073	0.0545455
2	13674491	A	G	LOC100506474;LINC00276	intergenic	.	.	rs12989381	4.27313	0.0545455
2	13675110	A	T	LOC100506474;LINC00276	intergenic	.	.	rs1357638	4.27313	0.0545455
2	13675558	A	G	LOC100506474;LINC00276	intergenic	.	.	rs2140526	4.27313	0.0545455
2	13675599	T	C	LOC100506474;LINC00276	intergenic	.	.	rs2177462	3.70215	0.0545455
2	13675957	C	A	LOC100506474;LINC00276	intergenic	.	.	rs12989122	4.27167	0.0545455
2	13676827	A	C	LOC100506474;LINC00276	intergenic	.	.	rs13016864	4.69104	0.0545455
2	14710364	A	T	LINC00276;LRATD1	intergenic	.	.	rs4516400	3.62122	0.0727273
2	15046352	G	C	LRATD1;NBAS	intergenic	.	.	rs875201	4.13063	0.0727273
2	15046504	A	G	LRATD1;NBAS	intergenic	.	.	rs7604439	4.13063	0.0727273
2	15048420	G	T	LRATD1;NBAS	intergenic	.	.	rs7570976	3.97619	0.0727273
2	16387945	A	G	GACAT3;CYRIA	intergenic	.	.	rs340730	3.7352	0.0818182
2	16388004	T	G	GACAT3;CYRIA	intergenic	.	.	rs340729	3.7352	0.0818182
2	16410452	A	C	GACAT3;CYRIA	intergenic	.	.	rs1429410	3.72721	0.0818182
2	16413464	T	C	GACAT3;CYRIA	intergenic	.	.	rs7586821	3.71655	0.0818182
2	16414948	A	G	GACAT3;CYRIA	intergenic	.	.	rs10203228	3.95667	0.0818182
2	16574306	G	A	GACAT3;CYRIA	intergenic	.	.	rs12614898	3.63512	0.0727273
2	16574383	A	G	GACAT3;CYRIA	intergenic	.	.	rs12618764	3.63512	0.0727273
2	26554063	C	T	ADGRF3	intronic	.	.	rs1897115	3.67085	0.118182
2	34796055	G	A	LINC01317;LINC01320	intergenic	.	.	rs3845770	3.67848	0.109091
2	34804684	A	G	LINC01317;LINC01320	intergenic	.	.	rs1220227	3.8639	0.1
2	36574673	T	G	MIR548AD;CRIM1-DT	intergenic	.	.	rs6752813	3.74089	0.172727
2	37048617	A	T	VIT;STRN	intergenic	.	.	rs11683714	3.78537	0.181818
2	40591856	T	G	SLC8A1	intronic	.	.	rs6724743	3.68362	0.190909
2	40597688	C	T	SLC8A1	intronic	.	.	rs72939984	3.743	0.190909
2	40608853	T	G	SLC8A1	intronic	.	.	rs12611557	3.67	0.190909
2	40609369	A	T	SLC8A1	intronic	.	.	rs57020706	3.67	0.190909
2	40609839	C	G	SLC8A1	intronic	.	.	rs11691906	3.66202	0.190909
2	40610488	A	G	SLC8A1	intronic	.	.	rs10865163	3.63067	0.190909
2	40620150	T	C	SLC8A1	intronic	.	.	rs7570435	3.92943	0.190909
2	45407742	G	A	LINC01121	ncRNA_intronic	.	.	rs11903171	3.69948	0.163636
2	45409872	G	A	LINC01121	ncRNA_intronic	.	.	rs17033130	3.66902	0.163636
2	48755968	C	T	PPP1R21;STON1-GTF2A1L	intergenic	.	.	rs77902227	3.78213	0.2
2	52332426	T	C	LOC730100	ncRNA_intronic	.	.	rs59434478	4.3302	0.2
2	72272403	T	C	DYSF;CYP26B1	intergenic	.	.	rs4852842	3.68406	0.1
2	72356195	A	G	CYP26B1	downstream	.	.	rs887844	3.91631	0.1
2	72392588	T	A	CYP26B1;EXOC6B	intergenic	.	.	rs10190799	3.72074	0.0909091
2	72409116	G	C	EXOC6B	intronic	.	.	rs41411	3.79074	0.0909091
2	72464294	T	C	EXOC6B	intronic	.	.	rs1159765	3.65218	0.0909091
2	72464426	T	C	EXOC6B	intronic	.	.	rs1159763	3.65218	0.0909091
2	72465331	T	C	EXOC6B	intronic	.	.	rs13418637	3.65218	0.0909091
2	72501137	T	C	EXOC6B	intronic	.	.	rs2192015	4.22897	0.0909091
2	77639237	T	C	LRRTM4	intronic	.	.	rs424198	3.68931	0.181818
2	105033764	T	A	LINC01831;LINC01102	intergenic	.	.	rs200749049	3.76466	0.118182
2	105123831	A	T	LINC01102	ncRNA_exonic	.	.	rs3762500	3.63981	0.118182
2	106539747	G	A	NCK2;ECRG4	intergenic	.	.	rs73948047	3.68076	0.0909091
2	106545582	A	G	NCK2;ECRG4	intergenic	.	.	rs78158772	3.62296	0.0909091
2	123237497	A	T	TSN;LINC01826	intergenic	.	.	rs1453683	3.86182	0.209091
2	123238574	T	G	TSN;LINC01826	intergenic	.	.	rs6541831	3.86182	0.209091
2	123238843	G	A	TSN;LINC01826	intergenic	.	.	rs4459739	3.86182	0.209091
2	123238985	C	T	TSN;LINC01826	intergenic	.	.	rs4608527	3.86182	0.209091
2	123239252	G	T	TSN;LINC01826	intergenic	.	.	rs4430961	3.86182	0.209091
2	123397312	G	A	TSN;LINC01826	intergenic	.	.	rs7582802	4.00608	0.209091
2	123397360	C	T	TSN;LINC01826	intergenic	.	.	rs7582698	3.96725	0.209091
2	123397537	G	C	TSN;LINC01826	intergenic	.	.	rs13036235	3.96725	0.209091
2	123398627	G	A	TSN;LINC01826	intergenic	.	.	rs7586921	3.96725	0.209091
2	123399948	C	T	TSN;LINC01826	intergenic	.	.	rs6541843	3.96725	0.209091
2	123400377	C	G	TSN;LINC01826	intergenic	.	.	rs7593941	4.03291	0.209091
2	123401043	C	A	TSN;LINC01826	intergenic	.	.	rs7594595	4.03291	0.209091
2	123401067	G	T	TSN;LINC01826	intergenic	.	.	rs34455092	3.96606	0.209091
2	123401189	T	C	TSN;LINC01826	intergenic	.	.	rs7608903	4.9279	0.209091
2	123402772	G	A	TSN;LINC01826	intergenic	.	.	rs4848788	3.96669	0.209091
2	123403404	T	C	TSN;LINC01826	intergenic	.	.	rs6750930	4.07728	0.209091
2	123403621	T	C	TSN;LINC01826	intergenic	.	.	rs1595757	4.95827	0.209091
2	123404447	A	G	TSN;LINC01826	intergenic	.	.	rs7562508	4.84716	0.209091
2	123405266	G	T	TSN;LINC01826	intergenic	.	.	rs4848789	4.84716	0.209091
2	123406904	T	C	TSN;LINC01826	intergenic	.	.	rs7558195	3.96046	0.209091
2	123407250	T	C	TSN;LINC01826	intergenic	.	.	rs10166255	3.96046	0.209091
2	123407317	A	G	TSN;LINC01826	intergenic	.	.	rs10179725	3.96046	0.209091
2	123407739	C	A	TSN;LINC01826	intergenic	.	.	rs10203851	4.07644	0.209091
2	123408037	T	C	TSN;LINC01826	intergenic	.	.	rs34719674	4.12609	0.209091
2	123408754	G	A	TSN;LINC01826	intergenic	.	.	rs10207328	4.07644	0.209091
2	123408761	G	C	TSN;LINC01826	intergenic	.	.	rs10207412	5.05217	0.209091
2	123408943	T	C	TSN;LINC01826	intergenic	.	.	rs1439840	4.07627	0.209091
2	123408957	C	T	TSN;LINC01826	intergenic	.	.	rs1439841	4.15995	0.209091
2	123412155	T	C	TSN;LINC01826	intergenic	.	.	rs6727121	3.9264	0.209091
2	123424651	A	T	TSN;LINC01826	intergenic	.	.	rs7597960	3.75994	0.163636
2	123424981	A	G	TSN;LINC01826	intergenic	.	.	rs10496592	3.75994	0.163636
2	123424999	C	T	TSN;LINC01826	intergenic	.	.	rs11122922	3.75994	0.163636
2	123425495	T	A	TSN;LINC01826	intergenic	.	.	rs12619290	3.75994	0.163636
2	123426334	A	G	TSN;LINC01826	intergenic	.	.	rs6757256	3.75994	0.163636
2	153397704	T	C	FMNL2	intronic	.	.	rs144317770	3.65801	0.154545
2	155644555	G	A	KCNJ3	intronic	.	.	rs1445658	3.84914	0.0818182
2	156505625	G	A	KCNJ3;LINC01876	intergenic	.	.	rs150119947	3.71146	0.0818182
2	158526978	C	T	ACVR1C;ACVR1	intergenic	.	.	rs2848647	3.7509	0.0727273
2	158675263	G	A	ACVR1	intronic	.	.	rs4664898	3.67585	0.0727273
2	158694121	C	T	ACVR1	intronic	.	.	rs10933443	4.13509	0.0727273
2	164440407	G	C	KCNH7;FIGN	intergenic	.	.	rs4667696	4.163	0.118182
2	164441947	A	C	KCNH7;FIGN	intergenic	.	.	rs12692697	4.03613	0.118182
2	168274007	G	A	B3GALT1	intronic	.	.	rs6728884	3.62761	0.109091
2	179093087	A	C	OSBPL6	intronic	.	.	rs13018708	3.72485	0.136364
2	180775704	A	G	ZNF385B;CWC22	intergenic	.	.	rs259822	3.66425	0.1
2	195194682	T	C	PCGEM1;LINC01821	intergenic	.	.	rs1012779	3.83389	0.0545455
2	195195116	T	C	PCGEM1;LINC01821	intergenic	.	.	rs7563421	3.83284	0.0545455
2	195223540	G	A	LINC01821	ncRNA_intronic	.	.	rs1376705	3.76614	0.0545455
2	195226605	A	C	LINC01821	ncRNA_intronic	.	.	rs10165140	3.95734	0.0545455
2	195789069	C	T	LINC01790;SLC39A10	intergenic	.	.	rs16830923	3.65919	0.0545455
2	195789547	C	G	LINC01790;SLC39A10	intergenic	.	.	rs12472426	3.65919	0.0545455
2	195839867	G	C	LINC01790;SLC39A10	intergenic	.	.	rs4380256	3.71067	0.0545455
2	195851091	C	T	LINC01790;SLC39A10	intergenic	.	.	rs1430697	3.63869	0.0545455
2	195854493	C	T	LINC01790;SLC39A10	intergenic	.	.	rs1430694	4.00285	0.0545455
2	195873404	C	T	LINC01790;SLC39A10	intergenic	.	.	rs2043128	4.01421	0.0545455
2	195874296	G	A	LINC01790;SLC39A10	intergenic	.	.	rs7581004	3.69368	0.0545455
2	195874398	A	T	LINC01790;SLC39A10	intergenic	.	.	rs7607332	3.69368	0.0545455
2	195874804	T	C	LINC01790;SLC39A10	intergenic	.	.	rs2116034	3.99839	0.0545455
2	195882408	T	C	LINC01790;SLC39A10	intergenic	.	.	rs2370184	3.6253	0.0545455
2	195882875	T	C	LINC01790;SLC39A10	intergenic	.	.	rs963653	3.63533	0.0545455
2	197089170	C	T	HECW2	intronic	.	.	rs74747291	3.77127	0.0636364
2	197859719	A	C	ANKRD44	intronic	.	.	rs1469963	3.65512	0.0727273
2	197859867	G	C	ANKRD44	intronic	.	.	rs1437867	3.65512	0.0727273
2	212415948	A	G	ERBB4	intronic	.	.	rs12475861	4.18542	0.109091
2	212416314	A	C	ERBB4	intronic	.	.	rs73985484	3.74622	0.109091
2	212421476	A	G	ERBB4	intronic	.	.	rs35633854	3.7522	0.109091
2	212421487	T	G	ERBB4	intronic	.	.	rs56696344	3.7522	0.109091
2	212424239	A	T	ERBB4	intronic	.	.	rs1851200	4.04602	0.109091
2	212428646	T	C	ERBB4	intronic	.	.	rs61250365	3.75007	0.109091
2	212429649	T	G	ERBB4	intronic	.	.	rs11886732	4.08137	0.109091
2	212431529	A	G	ERBB4	intronic	.	.	rs11885579	4.03474	0.109091
2	212435069	C	T	ERBB4	intronic	.	.	rs71350746	3.66385	0.109091
2	212435213	C	T	ERBB4	intronic	.	.	rs12622730	3.66385	0.109091
2	212444871	A	T	ERBB4	intronic	.	.	rs4599046	3.629	0.109091
2	212447718	G	A	ERBB4	intronic	.	.	rs12694244	3.70554	0.109091
2	212448578	C	T	ERBB4	intronic	.	.	rs7586137	3.70554	0.109091
2	212448736	G	A	ERBB4	intronic	.	.	rs7589006	3.70554	0.109091
2	212449118	A	C	ERBB4	intronic	.	.	rs11695852	3.64781	0.109091
2	212449949	A	C	ERBB4	intronic	.	.	rs1976833	3.64788	0.109091
2	212453789	G	T	ERBB4	intronic	.	.	rs4539738	3.66276	0.109091
2	213480425	A	C	ERBB4;LINC01878	intergenic	.	.	rs114450923	3.81218	0.1
2	227972708	A	G	COL4A4	intronic	.	.	rs6436653	3.86304	0.1
2	228240496	T	C	TM4SF20	intronic	.	.	rs74501942	4.06874	0.0909091
2	228243905	G	A	TM4SF20	exonic	nonsynonymous_SNV	TM4SF20:NM_024795:exon1:c.C80T:p.A27V	rs7574414	3.70995	0.0909091
2	228246027	A	G	TM4SF20;MIR5703	intergenic	.	.	rs7608271	3.64493	0.0909091
2	230937295	G	A	SLC16A14;SP110	intergenic	.	.	rs141989937	4.0013	0.118182
2	235860437	T	G	SH3BP4	upstream	.	.	rs13003045	3.64723	0.0818182
2	237016661	C	T	AGAP1	intronic	.	.	rs2017821	3.74279	0.0545455
2	237019256	A	G	AGAP1	intronic	.	.	rs7557498	3.72505	0.0545455
2	237696304	T	C	ACKR3;LOC93463	intergenic	.	.	rs2720137	3.65016	0.0818182
2	237698809	G	A	ACKR3;LOC93463	intergenic	.	.	rs57780002	3.95303	0.0818182
2	237698887	C	T	ACKR3;LOC93463	intergenic	.	.	rs56792804	3.95303	0.0818182
2	237698964	T	C	ACKR3;LOC93463	intergenic	.	.	rs57622946	3.95303	0.0818182
2	237700808	A	T	ACKR3;LOC93463	intergenic	.	.	rs60209635	3.74389	0.0818182
2	237701849	C	A	ACKR3;LOC93463	intergenic	.	.	rs73138903	3.74389	0.0818182
2	237705435	T	C	ACKR3;LOC93463	intergenic	.	.	rs7597987	3.66621	0.0818182
2	237706743	A	G	ACKR3;LOC93463	intergenic	.	.	rs7601811	3.6667	0.0818182
2	237706901	G	A	ACKR3;LOC93463	intergenic	.	.	rs7561027	3.666	0.0818182
2	237708511	T	C	ACKR3;LOC93463	intergenic	.	.	rs13396122	3.66555	0.0818182
2	237711197	G	A	ACKR3;LOC93463	intergenic	.	.	rs111531755	3.6319	0.0818182
2	237713907	A	C	ACKR3;LOC93463	intergenic	.	.	rs7608458	3.83036	0.0818182
2	237719991	G	A	ACKR3;LOC93463	intergenic	.	.	rs6719661	3.66068	0.0818182
2	237720169	C	T	ACKR3;LOC93463	intergenic	.	.	rs6749151	3.66068	0.0818182
2	237720634	G	A	ACKR3;LOC93463	intergenic	.	.	rs10929194	3.66068	0.0818182
2	238361089	C	T	COL6A3;MLPH	intergenic	.	.	rs7584314	3.81671	0.0818182
2	238438513	C	A	MLPH	intronic	.	.	rs60426519	3.94023	0.0727273
2	238438630	C	A	MLPH	intronic	.	.	rs67760028	3.94023	0.0727273
2	238439237	A	G	MLPH	intronic	.	.	rs67488171	3.94023	0.0727273
2	238447208	G	A	MLPH	intronic	.	.	rs13383538	4.08047	0.0727273
2	238449007	T	C	MLPH	exonic	nonsynonymous_SNV	MLPH:NM_001281473:exon8:c.T917C:p.V306A,MLPH:NM_001281474:exon8:c.T692C:p.V231A,MLPH:NM_001042467:exon9:c.T1037C:p.V346A,MLPH:NM_024101:exon10:c.T1121C:p.V374A	rs3817362	4.02435	0.0727273
2	238499318	A	G	RAB17	UTR5	.	.	rs2292875	3.63753	0.0636364
2	238499319	T	C	RAB17	UTR5	.	.	rs57423896	3.63753	0.0636364
2	238500642	A	G	RAB17;LRRFIP1	intergenic	.	.	rs10084167	3.63512	0.0636364
2	238500890	A	T	RAB17;LRRFIP1	intergenic	.	.	rs532752327	3.66228	0.0636364
2	238502591	A	G	RAB17;LRRFIP1	intergenic	.	.	rs10929236	3.71685	0.0636364
2	241386948	G	A	GPC1	intronic	.	.	rs62187175	3.81219	0.0727273
2	242148378	C	A	ANO7	intronic	.	.	rs556664945	3.62301	0.118182
3	1988438	C	T	CNTN6;CNTN4	intergenic	.	.	rs73100483	3.67439	0.0818182
3	2029929	T	C	CNTN6;CNTN4	intergenic	.	.	rs2600046	3.74183	0.0818182
3	3153143	C	T	IL5RA;TRNT1	intergenic	.	.	rs334789	3.64118	0.118182
3	3157229	C	G	IL5RA;TRNT1	intergenic	.	.	rs1153461	3.62718	0.118182
3	3248971	A	G	CRBN;LOC100130207	intergenic	.	.	rs3856855	3.70409	0.109091
3	3544529	A	G	CRBN;LOC100130207	intergenic	.	.	rs6442810	4.04798	0.0727273
3	3553053	T	C	CRBN;LOC100130207	intergenic	.	.	rs17032562	4.18579	0.0727273
3	3553907	T	C	CRBN;LOC100130207	intergenic	.	.	rs1472914	4.08933	0.0727273
3	5375206	G	T	MIR4790;GRM7-AS3	intergenic	.	.	rs7629289	3.80983	0.0545455
3	5375292	G	T	MIR4790;GRM7-AS3	intergenic	.	.	rs7629373	3.80983	0.0545455
3	5376887	C	T	MIR4790;GRM7-AS3	intergenic	.	.	rs12715456	4.07759	0.0545455
3	5415910	C	T	MIR4790;GRM7-AS3	intergenic	.	.	rs10470690	3.62606	0.0545455
3	5429659	T	C	MIR4790;GRM7-AS3	intergenic	.	.	rs9857269	3.89379	0.0545455
3	5430579	A	G	MIR4790;GRM7-AS3	intergenic	.	.	rs9830212	3.9324	0.0545455
3	5689835	C	A	MIR4790;GRM7-AS3	intergenic	.	.	rs9879492	3.94772	0.0454545
3	5691675	G	A	MIR4790;GRM7-AS3	intergenic	.	.	rs9822861	3.77553	0.0454545
3	5694156	G	A	MIR4790;GRM7-AS3	intergenic	.	.	rs7652747	3.9255	0.0454545
3	5695634	C	A	MIR4790;GRM7-AS3	intergenic	.	.	rs6789810	3.72941	0.0454545
3	5695692	C	T	MIR4790;GRM7-AS3	intergenic	.	.	rs6789920	3.72941	0.0454545
3	5698613	A	G	MIR4790;GRM7-AS3	intergenic	.	.	rs6763854	3.86612	0.0454545
3	5698929	T	C	MIR4790;GRM7-AS3	intergenic	.	.	rs6766843	3.92663	0.0454545
3	5699040	A	C	MIR4790;GRM7-AS3	intergenic	.	.	rs6442971	3.92663	0.0454545
3	5700132	G	A	MIR4790;GRM7-AS3	intergenic	.	.	rs9841751	3.70313	0.0454545
3	5710770	T	A	MIR4790;GRM7-AS3	intergenic	.	.	rs9854670	3.63311	0.0454545
3	5711860	A	G	MIR4790;GRM7-AS3	intergenic	.	.	rs6772373	3.91943	0.0454545
3	5714159	C	T	MIR4790;GRM7-AS3	intergenic	.	.	rs4283565	4.26164	0.0454545
3	5714429	A	G	MIR4790;GRM7-AS3	intergenic	.	.	rs2875057	4.14559	0.0454545
3	5714461	T	C	MIR4790;GRM7-AS3	intergenic	.	.	rs4462955	4.14559	0.0454545
3	5715096	C	T	MIR4790;GRM7-AS3	intergenic	.	.	rs11715593	4.36084	0.0454545
3	5715178	A	G	MIR4790;GRM7-AS3	intergenic	.	.	rs11719711	4.36084	0.0454545
3	5716146	A	G	MIR4790;GRM7-AS3	intergenic	.	.	rs2060880	4.33242	0.0454545
3	5716779	T	C	MIR4790;GRM7-AS3	intergenic	.	.	rs6792307	4.33393	0.0454545
3	5716918	G	A	MIR4790;GRM7-AS3	intergenic	.	.	rs6800798	4.33135	0.0454545
3	5717318	C	A	MIR4790;GRM7-AS3	intergenic	.	.	rs13082855	3.87011	0.0454545
3	5717432	C	G	MIR4790;GRM7-AS3	intergenic	.	.	rs13083042	3.87336	0.0454545
3	5719146	T	C	MIR4790;GRM7-AS3	intergenic	.	.	rs4143282	3.81469	0.0454545
3	10528616	A	T	ATP2B2	intronic	.	.	rs35388636	3.66933	0.0909091
3	10533177	T	C	ATP2B2	intronic	.	.	rs703904	3.70945	0.0909091
3	10554152	A	G	ATP2B2	intronic	.	.	rs5021744	3.72717	0.0909091
3	10672963	T	C	ATP2B2-IT2;LINC00606	intergenic	.	.	rs9854269	3.62404	0.118182
3	11689679	T	C	VGLL4	intronic	.	.	rs7610704	3.74236	0.190909
3	11950686	T	C	TAMM41;SYN2	intergenic	.	.	rs62246117	3.6717	0.163636
3	11950851	G	A	TAMM41;SYN2	intergenic	.	.	rs116006076	3.67018	0.163636
3	16680988	A	C	DAZL;PLCL2	intergenic	.	.	rs73039177	3.8151	0.209091
3	20084542	G	A	KAT2B	intronic	.	.	rs12490799	3.663	0.145455
3	21930331	C	T	ZNF385D;ZNF385D-AS2	intergenic	.	.	rs17009967	3.88743	0.109091
3	24267706	T	A	THRB	intronic	.	.	rs851718	3.8495	0.163636
3	24268677	C	T	THRB	intronic	.	.	rs826220	3.75883	0.163636
3	24268893	G	A	THRB	intronic	.	.	rs851717	3.82489	0.163636
3	25880631	G	A	OXSM;LINC00692	intergenic	.	.	rs9827749	3.90115	0.0545455
3	25883241	A	G	OXSM;LINC00692	intergenic	.	.	rs9880539	3.76837	0.0545455
3	25885177	T	C	OXSM;LINC00692	intergenic	.	.	rs6786168	3.76837	0.0545455
3	25885725	C	T	OXSM;LINC00692	intergenic	.	.	rs4568086	3.76837	0.0545455
3	25890218	A	C	OXSM;LINC00692	intergenic	.	.	rs6800803	3.75032	0.0545455
3	25891940	C	T	OXSM;LINC00692	intergenic	.	.	rs4350887	3.75003	0.0545455
3	25955100	T	A	LINC00692;LRRC3B	intergenic	.	.	rs7630442	3.69364	0.0454545
3	25978825	C	A	LINC00692;LRRC3B	intergenic	.	.	rs2033118	3.832	0.0454545
3	25980046	C	T	LINC00692;LRRC3B	intergenic	.	.	rs1465520	3.86995	0.0454545
3	25980485	C	G	LINC00692;LRRC3B	intergenic	.	.	rs1469330	3.67646	0.0454545
3	25982131	A	G	LINC00692;LRRC3B	intergenic	.	.	rs1863616	3.66483	0.0454545
3	26007041	G	T	LINC00692;LRRC3B	intergenic	.	.	rs873304	3.63077	0.0454545
3	26011981	A	C	LINC00692;LRRC3B	intergenic	.	.	rs12715077	3.63144	0.0454545
3	26080012	G	A	LINC00692;LRRC3B	intergenic	.	.	rs28876391	4.15184	0.0454545
3	26117890	A	G	LINC00692;LRRC3B	intergenic	.	.	rs6551033	4.2115	0.0454545
3	26124633	T	G	LINC00692;LRRC3B	intergenic	.	.	rs9851319	3.79783	0.0454545
3	26204401	T	C	LINC00692;LRRC3B	intergenic	.	.	rs142808834	3.73501	0.0454545
3	26205037	G	A	LINC00692;LRRC3B	intergenic	.	.	rs7372690	3.72748	0.0454545
3	26205407	G	A	LINC00692;LRRC3B	intergenic	.	.	rs9917778	3.72748	0.0454545
3	26205441	A	G	LINC00692;LRRC3B	intergenic	.	.	rs11708471	3.72748	0.0454545
3	26205729	G	T	LINC00692;LRRC3B	intergenic	.	.	rs59204792	3.72748	0.0454545
3	26206297	G	A	LINC00692;LRRC3B	intergenic	.	.	rs11925883	3.73339	0.0454545
3	26207425	G	A	LINC00692;LRRC3B	intergenic	.	.	rs11129227	3.73167	0.0454545
3	26211645	T	G	LINC00692;LRRC3B	intergenic	.	.	rs6769433	3.70603	0.0454545
3	26212636	A	G	LINC00692;LRRC3B	intergenic	.	.	rs7617122	3.70603	0.0454545
3	26212704	G	A	LINC00692;LRRC3B	intergenic	.	.	rs7627202	3.70603	0.0454545
3	26213187	C	T	LINC00692;LRRC3B	intergenic	.	.	rs6551055	3.70603	0.0454545
3	26213340	T	C	LINC00692;LRRC3B	intergenic	.	.	rs6551056	3.70603	0.0454545
3	26214230	G	A	LINC00692;LRRC3B	intergenic	.	.	rs6787884	3.70603	0.0454545
3	26214494	G	A	LINC00692;LRRC3B	intergenic	.	.	rs6551058	3.70603	0.0454545
3	26214673	G	T	LINC00692;LRRC3B	intergenic	.	.	rs6551059	3.70603	0.0454545
3	26214743	A	G	LINC00692;LRRC3B	intergenic	.	.	rs7623467	3.71273	0.0454545
3	26215113	A	T	LINC00692;LRRC3B	intergenic	.	.	rs9846720	3.71273	0.0454545
3	26215268	T	G	LINC00692;LRRC3B	intergenic	.	.	rs9829364	3.71273	0.0454545
3	26215298	T	A	LINC00692;LRRC3B	intergenic	.	.	rs9829380	3.71273	0.0454545
3	26215884	A	G	LINC00692;LRRC3B	intergenic	.	.	rs6551063	3.71273	0.0454545
3	26216042	T	C	LINC00692;LRRC3B	intergenic	.	.	rs6786111	3.71273	0.0454545
3	26216222	C	T	LINC00692;LRRC3B	intergenic	.	.	rs6770979	3.71273	0.0454545
3	26216791	C	T	LINC00692;LRRC3B	intergenic	.	.	rs9815531	3.8071	0.0454545
3	26217352	C	G	LINC00692;LRRC3B	intergenic	.	.	rs35775569	3.67354	0.0454545
3	26217475	A	G	LINC00692;LRRC3B	intergenic	.	.	rs9857912	3.67354	0.0454545
3	26217573	G	A	LINC00692;LRRC3B	intergenic	.	.	rs2214148	3.67354	0.0454545
3	26218253	T	C	LINC00692;LRRC3B	intergenic	.	.	rs7637870	3.64013	0.0454545
3	26219716	C	T	LINC00692;LRRC3B	intergenic	.	.	rs11710378	3.64013	0.0454545
3	26219778	G	A	LINC00692;LRRC3B	intergenic	.	.	rs11710448	3.64013	0.0454545
3	26219798	T	C	LINC00692;LRRC3B	intergenic	.	.	rs11714501	3.64013	0.0454545
3	26220318	A	G	LINC00692;LRRC3B	intergenic	.	.	rs1972501	3.64013	0.0454545
3	26220612	T	G	LINC00692;LRRC3B	intergenic	.	.	rs9828250	3.64013	0.0454545
3	26221055	G	A	LINC00692;LRRC3B	intergenic	.	.	rs6793650	3.64013	0.0454545
3	26221295	G	A	LINC00692;LRRC3B	intergenic	.	.	rs6793887	3.64013	0.0454545
3	26221349	G	A	LINC00692;LRRC3B	intergenic	.	.	rs6793970	3.64013	0.0454545
3	26221546	C	T	LINC00692;LRRC3B	intergenic	.	.	rs6551064	3.64013	0.0454545
3	26221837	C	T	LINC00692;LRRC3B	intergenic	.	.	rs1548421	3.64013	0.0454545
3	26222687	C	T	LINC00692;LRRC3B	intergenic	.	.	rs7620413	3.64013	0.0454545
3	26224171	A	G	LINC00692;LRRC3B	intergenic	.	.	rs6551068	3.64013	0.0454545
3	26224942	T	A	LINC00692;LRRC3B	intergenic	.	.	rs9850234	3.64013	0.0454545
3	26225315	A	G	LINC00692;LRRC3B	intergenic	.	.	rs6796625	3.64013	0.0454545
3	26229370	G	A	LINC00692;LRRC3B	intergenic	.	.	rs7619257	3.64048	0.0454545
3	26229618	A	T	LINC00692;LRRC3B	intergenic	.	.	rs7653812	3.64048	0.0454545
3	26239512	A	G	LINC00692;LRRC3B	intergenic	.	.	rs7372889	3.65601	0.0454545
3	26239852	C	T	LINC00692;LRRC3B	intergenic	.	.	rs7372050	3.65601	0.0454545
3	26240491	G	A	LINC00692;LRRC3B	intergenic	.	.	rs6792555	3.65601	0.0454545
3	26240825	G	A	LINC00692;LRRC3B	intergenic	.	.	rs6792884	3.65601	0.0454545
3	39323847	T	C	CX3CR1	upstream	.	.	rs13098239	3.61987	0.0818182
3	53870840	A	C	CHDH	intronic	.	.	rs13317328	3.91986	0.118182
3	60005569	C	T	FHIT	intronic	.	.	rs9825153	3.63271	0.0818182
3	67451619	T	G	SUCLG2	intronic	.	.	rs12496188	3.65677	0.236364
3	67452117	G	A	SUCLG2	intronic	.	.	rs12485670	4.00567	0.236364
3	71842898	G	A	PROK2;LINC00877	intergenic	.	.	rs6549408	3.89233	0.0727273
3	99060484	G	A	DCBLD2;COL8A1	intergenic	.	.	rs4133236	3.9527	0.163636
3	103451937	C	A	MIR548AB;ALCAM	intergenic	.	.	rs2608467	3.82558	0.154545
3	104068689	T	A	MIR548AB;ALCAM	intergenic	.	.	rs2576341	3.66429	0.136364
3	104071697	C	A	MIR548AB;ALCAM	intergenic	.	.	rs2576343	3.69068	0.136364
3	104083828	G	C	MIR548AB;ALCAM	intergenic	.	.	rs11717472	3.71116	0.136364
3	108620270	G	A	TRAT1;GUCA1C	intergenic	.	.	rs9877479	3.7662	0.127273
3	121303149	A	C	ARGFX	intronic	.	.	rs79565786	3.63808	0.0818182
3	121335457	C	T	FBXO40	intronic	.	.	rs116004654	4.16917	0.0818182
3	129943440	A	T	COL6A4P2	ncRNA_intronic	.	.	rs11712681	3.69852	0.0818182
3	129944110	A	C	COL6A4P2	ncRNA_intronic	.	.	rs9289366	3.6383	0.0818182
3	129944129	C	T	COL6A4P2	ncRNA_intronic	.	.	rs9289367	3.6383	0.0818182
3	129944405	C	T	COL6A4P2	ncRNA_intronic	.	.	rs9289368	3.6383	0.0818182
3	129980208	C	T	COL6A4P2	ncRNA_intronic	.	.	rs10934931	3.80253	0.0818182
3	130007521	C	A	COL6A4P2;COL6A5	intergenic	.	.	rs1901787	3.74801	0.0818182
3	130007758	T	A	COL6A4P2;COL6A5	intergenic	.	.	rs1453239	3.74801	0.0818182
3	130009337	A	C	COL6A4P2;COL6A5	intergenic	.	.	rs1453238	3.74801	0.0818182
3	130014967	A	T	COL6A4P2;COL6A5	intergenic	.	.	rs77180758	3.82607	0.0818182
3	130016795	G	A	COL6A4P2;COL6A5	intergenic	.	.	rs6807290	3.74267	0.0818182
3	130017439	G	A	COL6A4P2;COL6A5	intergenic	.	.	rs7651537	3.74267	0.0818182
3	130017519	G	A	COL6A4P2;COL6A5	intergenic	.	.	rs2403384	3.74267	0.0818182
3	130018017	C	A	COL6A4P2;COL6A5	intergenic	.	.	rs9289370	3.74162	0.0818182
3	130087500	T	A	COL6A5	intronic	.	.	rs9841493	3.81682	0.0818182
3	130089416	T	C	COL6A5	intronic	.	.	rs55658704	3.89374	0.0818182
3	142866050	C	A	CHST2;SLC9A9	intergenic	.	.	rs12636769	4.18567	0.0818182
3	142866394	G	A	CHST2;SLC9A9	intergenic	.	.	rs6802963	4.18567	0.0818182
3	147692288	C	T	LOC440982;LINC02032	intergenic	.	.	rs1462658	3.91029	0.154545
3	147704902	A	T	LOC440982;LINC02032	intergenic	.	.	rs59017255	3.68682	0.154545
3	147706302	A	C	LOC440982;LINC02032	intergenic	.	.	rs12491145	3.99226	0.154545
3	147706856	T	A	LOC440982;LINC02032	intergenic	.	.	rs12488923	3.98138	0.154545
3	147707026	G	C	LOC440982;LINC02032	intergenic	.	.	rs62273874	3.98138	0.154545
3	147707628	A	G	LOC440982;LINC02032	intergenic	.	.	rs62273876	3.98138	0.154545
3	147707717	C	T	LOC440982;LINC02032	intergenic	.	.	rs9789965	3.98847	0.154545
3	147708801	C	A	LOC440982;LINC02032	intergenic	.	.	rs6774845	4.02383	0.154545
3	147709587	A	G	LOC440982;LINC02032	intergenic	.	.	rs12493962	3.67348	0.154545
3	172787515	A	G	SPATA16	intronic	.	.	rs6445098	3.62132	0.109091
3	175519084	T	C	NAALADL2	intronic	.	.	rs9865421	4.2202	0.109091
3	181944607	A	G	LINC01206;LINC01994	intergenic	.	.	rs4589919	3.90233	0.0909091
3	185845351	T	C	ETV5;DGKG	intergenic	.	.	rs11928057	3.85062	0.136364
3	190682376	A	C	SNAR-I;OSTN	intergenic	.	.	rs2363122	4.44267	0.0818182
3	190682722	A	C	SNAR-I;OSTN	intergenic	.	.	rs2363123	3.76439	0.0818182
3	190682844	T	C	SNAR-I;OSTN	intergenic	.	.	rs575106205	4.3378	0.0818182
3	190682932	C	T	SNAR-I;OSTN	intergenic	.	.	rs113341159	4.06248	0.0818182
3	190683143	A	C	SNAR-I;OSTN	intergenic	.	.	rs9810062	4.05312	0.0818182
3	190683152	T	G	SNAR-I;OSTN	intergenic	.	.	rs9867702	4.28343	0.0818182
3	190683321	G	A	SNAR-I;OSTN	intergenic	.	.	rs9848271	3.62392	0.0818182
3	190688059	C	T	SNAR-I;OSTN	intergenic	.	.	rs7638531	3.63611	0.0818182
3	190718951	T	G	SNAR-I;OSTN	intergenic	.	.	rs955594	3.79582	0.1
3	194225081	A	G	LINC00884;TMEM44-AS1	intergenic	.	.	rs9819950	3.87804	0.263636
3	194228564	A	G	LINC00884;TMEM44-AS1	intergenic	.	.	rs9812355	4.49955	0.263636
3	194232753	T	G	LINC00884;TMEM44-AS1	intergenic	.	.	rs7627066	3.98626	0.263636
3	194236061	T	C	LINC00884;TMEM44-AS1	intergenic	.	.	rs9855081	4.38394	0.263636
3	194236106	A	C	LINC00884;TMEM44-AS1	intergenic	.	.	rs6788955	4.38394	0.263636
3	194239152	A	G	LINC00884;TMEM44-AS1	intergenic	.	.	rs11711788	4.52633	0.263636
3	194239215	A	C	LINC00884;TMEM44-AS1	intergenic	.	.	rs1511624	4.52633	0.263636
3	194241758	G	T	LINC00884;TMEM44-AS1	intergenic	.	.	rs711984	4.40977	0.263636
3	194246750	G	C	LINC00884;TMEM44-AS1	intergenic	.	.	rs7372728	4.31897	0.263636
3	194248036	C	A	LINC00884;TMEM44-AS1	intergenic	.	.	rs7373647	4.54455	0.263636
3	194250276	A	T	LINC00884;TMEM44-AS1	intergenic	.	.	rs35961869	4.25828	0.263636
3	194251964	G	T	LINC00884;TMEM44-AS1	intergenic	.	.	rs1770636	4.45858	0.263636
3	194259100	T	C	LINC00884;TMEM44-AS1	intergenic	.	.	rs10212508	3.91845	0.254545
3	194259228	T	C	LINC00884;TMEM44-AS1	intergenic	.	.	rs10212511	3.91845	0.254545
3	194265200	T	C	LINC00884;TMEM44-AS1	intergenic	.	.	rs6771396	3.72816	0.254545
3	194265482	A	C	LINC00884;TMEM44-AS1	intergenic	.	.	rs34489637	3.72816	0.254545
3	194265487	G	T	LINC00884;TMEM44-AS1	intergenic	.	.	rs34199995	4.07655	0.254545
3	194266775	G	T	LINC00884;TMEM44-AS1	intergenic	.	.	rs1773168	4.15388	0.254545
3	194266824	A	G	LINC00884;TMEM44-AS1	intergenic	.	.	rs1770640	4.12417	0.254545
3	194266844	G	A	LINC00884;TMEM44-AS1	intergenic	.	.	rs1705983	4.12417	0.254545
3	194267118	G	C	LINC00884;TMEM44-AS1	intergenic	.	.	rs1705982	4.1499	0.254545
3	194267183	C	T	LINC00884;TMEM44-AS1	intergenic	.	.	rs1773170	4.63276	0.254545
3	194267199	C	G	LINC00884;TMEM44-AS1	intergenic	.	.	rs1770639	4.13956	0.254545
3	194267351	A	G	LINC00884;TMEM44-AS1	intergenic	.	.	rs1770638	4.61418	0.254545
3	194267458	G	C	LINC00884;TMEM44-AS1	intergenic	.	.	rs3856608	4.14032	0.254545
3	194267651	G	T	LINC00884;TMEM44-AS1	intergenic	.	.	rs6794426	4.61225	0.254545
3	194267668	T	C	LINC00884;TMEM44-AS1	intergenic	.	.	rs3927206	4.18586	0.254545
3	194268296	T	G	LINC00884;TMEM44-AS1	intergenic	.	.	rs9288750	3.92106	0.254545
3	194268949	A	G	LINC00884;TMEM44-AS1	intergenic	.	.	rs7611240	3.6699	0.254545
3	194269191	A	G	LINC00884;TMEM44-AS1	intergenic	.	.	rs11706388	4.68697	0.254545
3	194269354	A	T	LINC00884;TMEM44-AS1	intergenic	.	.	rs9812246	4.02384	0.254545
3	194270730	A	G	LINC00884;TMEM44-AS1	intergenic	.	.	rs10933661	4.27278	0.254545
3	194272764	G	C	LINC00884;TMEM44-AS1	intergenic	.	.	rs806065	4.351	0.254545
3	194273267	G	C	LINC00884;TMEM44-AS1	intergenic	.	.	rs789617	4.15498	0.254545
3	194273276	C	T	LINC00884;TMEM44-AS1	intergenic	.	.	rs789618	3.82865	0.254545
3	194274630	G	A	LINC00884;TMEM44-AS1	intergenic	.	.	rs711990	3.63184	0.254545
3	194275435	G	A	LINC00884;TMEM44-AS1	intergenic	.	.	rs705298	4.77983	0.254545
3	194276072	T	C	LINC00884;TMEM44-AS1	intergenic	.	.	rs789831	3.68739	0.254545
3	194278924	A	G	LINC00884;TMEM44-AS1	intergenic	.	.	rs7373016	3.8115	0.254545
3	194280585	G	A	LINC00884;TMEM44-AS1	intergenic	.	.	rs9824402	3.93467	0.254545
3	194286170	A	G	LINC00884;TMEM44-AS1	intergenic	.	.	rs789840	4.04381	0.254545
3	194286859	A	G	LINC00884;TMEM44-AS1	intergenic	.	.	rs789841	4.04526	0.254545
3	194289291	A	G	LINC00884;TMEM44-AS1	intergenic	.	.	rs1773241	4.23851	0.254545
3	194310359	G	A	TMEM44-AS1	ncRNA_intronic	.	.	rs999941	3.86648	0.254545
3	194312139	T	C	TMEM44	intronic	.	.	rs813149	3.6549	0.254545
3	194313060	T	C	TMEM44	intronic	.	.	rs62286755	3.68167	0.254545
3	194315231	T	C	TMEM44	intronic	.	.	rs1773179	3.79407	0.254545
3	194315671	T	G	TMEM44	intronic	.	.	rs1773178	3.72392	0.254545
3	194315695	C	A	TMEM44	intronic	.	.	rs1706000	3.72392	0.254545
3	194319490	C	T	TMEM44	intronic	.	.	rs1706017	3.66013	0.254545
3	194319882	C	T	TMEM44	intronic	.	.	rs1706016	3.64632	0.254545
3	194325006	A	G	TMEM44	intronic	.	.	rs732124	3.69337	0.254545
3	194328351	G	A	TMEM44	intronic	.	.	rs789998	3.89462	0.254545
3	194341873	C	T	TMEM44	intronic	.	.	rs790002	3.71892	0.254545
4	5826597	A	G	CRMP1	intronic	.	.	rs3774883	3.65388	0.154545
4	5841350	A	G	CRMP1	exonic	synonymous_SNV	CRMP1:NM_001014809:exon9:c.T1209C:p.H403H,CRMP1:NM_001288661:exon9:c.T861C:p.H287H,CRMP1:NM_001288662:exon9:c.T849C:p.H283H,CRMP1:NM_001313:exon9:c.T867C:p.H289H	rs16837723	4.12734	0.163636
4	9923852	G	A	SLC2A9	intronic	.	.	rs116712303	3.6773	0.127273
4	14863850	T	C	LINC00504	ncRNA_intronic	.	.	rs138013982	4.05185	0.154545
4	15227300	A	G	C1QTNF7-AS1	ncRNA_intronic	.	.	rs11733875	3.90358	0.145455
4	15227456	A	C	C1QTNF7-AS1	ncRNA_intronic	.	.	rs11733948	3.92725	0.145455
4	15233504	G	A	C1QTNF7-AS1	ncRNA_intronic	.	.	rs11728173	3.64195	0.145455
4	15237535	G	T	C1QTNF7-AS1	ncRNA_intronic	.	.	rs28618390	4.11627	0.145455
4	15238141	C	T	C1QTNF7-AS1	ncRNA_intronic	.	.	rs6849244	3.79103	0.145455
4	15240401	T	C	C1QTNF7-AS1	ncRNA_intronic	.	.	rs59478268	3.82515	0.145455
4	15243220	A	C	C1QTNF7-AS1	ncRNA_intronic	.	.	rs6811795	3.80961	0.145455
4	15243268	G	A	C1QTNF7-AS1	ncRNA_intronic	.	.	rs6449119	3.80961	0.145455
4	15243781	C	T	C1QTNF7-AS1	ncRNA_intronic	.	.	rs4698329	3.80961	0.145455
4	15244571	T	C	C1QTNF7-AS1	ncRNA_intronic	.	.	rs4599410	3.82683	0.145455
4	15244592	T	C	C1QTNF7-AS1	ncRNA_intronic	.	.	rs4579111	3.82683	0.145455
4	15245416	C	G	C1QTNF7-AS1	ncRNA_intronic	.	.	rs4639064	3.82683	0.145455
4	15245495	T	C	C1QTNF7-AS1	ncRNA_intronic	.	.	rs7685676	3.82683	0.145455
4	15246399	A	C	C1QTNF7-AS1	ncRNA_intronic	.	.	rs10006497	3.82683	0.145455
4	15246704	T	C	C1QTNF7-AS1	ncRNA_intronic	.	.	rs10011408	3.82683	0.145455
4	15249549	C	T	C1QTNF7-AS1	ncRNA_intronic	.	.	rs4698332	4.11514	0.145455
4	15249722	T	C	C1QTNF7-AS1	ncRNA_intronic	.	.	rs7670497	4.11514	0.145455
4	15250379	G	A	C1QTNF7-AS1	ncRNA_intronic	.	.	rs12650064	3.96537	0.145455
4	15250432	C	T	C1QTNF7-AS1	ncRNA_intronic	.	.	rs13140823	3.96537	0.145455
4	24977230	A	G	CCDC149	intronic	.	.	rs16867752	3.73211	0.1
4	31404258	T	G	LINC02497;LINC02501	intergenic	.	.	rs7695178	3.84111	0.154545
4	31426136	T	C	LINC02497;LINC02501	intergenic	.	.	rs1531193	3.65708	0.154545
4	31428221	T	G	LINC02497;LINC02501	intergenic	.	.	rs16885092	3.67416	0.154545
4	31434800	C	T	LINC02497;LINC02501	intergenic	.	.	rs11939091	3.64721	0.154545
4	33662124	T	C	LINC02353;LOC101928622	intergenic	.	.	rs9998025	3.87731	0.0909091
4	33978585	A	G	LOC101928622	ncRNA_intronic	.	.	rs13137908	3.67709	0.0909091
4	33986876	A	T	LOC101928622	ncRNA_intronic	.	.	rs60881321	3.64454	0.0909091
4	34078369	A	G	LOC101928622;LINC02484	intergenic	.	.	rs60584005	3.88361	0.0909091
4	34078655	C	A	LOC101928622;LINC02484	intergenic	.	.	rs3924935	3.88361	0.0909091
4	34080552	G	A	LOC101928622;LINC02484	intergenic	.	.	rs35670467	3.88361	0.0909091
4	34081783	A	C	LOC101928622;LINC02484	intergenic	.	.	rs35151989	3.92415	0.0909091
4	34084698	C	A	LOC101928622;LINC02484	intergenic	.	.	rs13114268	3.90684	0.0909091
4	34085572	A	G	LOC101928622;LINC02484	intergenic	.	.	rs13147773	3.90684	0.0909091
4	34086452	C	T	LOC101928622;LINC02484	intergenic	.	.	rs57072929	3.90684	0.0909091
4	34087411	C	G	LOC101928622;LINC02484	intergenic	.	.	rs9884407	3.90684	0.0909091
4	34088194	A	C	LOC101928622;LINC02484	intergenic	.	.	rs9985883	3.90684	0.0909091
4	34088902	T	C	LOC101928622;LINC02484	intergenic	.	.	rs55725320	3.81888	0.0909091
4	34089968	G	T	LOC101928622;LINC02484	intergenic	.	.	rs35858057	3.81888	0.0909091
4	34090550	G	A	LOC101928622;LINC02484	intergenic	.	.	rs6834585	3.81888	0.0909091
4	34090557	C	A	LOC101928622;LINC02484	intergenic	.	.	rs6836218	3.81888	0.0909091
4	34090576	G	C	LOC101928622;LINC02484	intergenic	.	.	rs6834739	3.92605	0.0909091
4	34090813	T	C	LOC101928622;LINC02484	intergenic	.	.	rs35615171	3.92605	0.0909091
4	34091468	A	G	LOC101928622;LINC02484	intergenic	.	.	rs13152643	3.92605	0.0909091
4	34095515	T	C	LOC101928622;LINC02484	intergenic	.	.	rs28474972	3.89601	0.0909091
4	34095950	T	G	LOC101928622;LINC02484	intergenic	.	.	rs34611201	3.89601	0.0909091
4	34097902	C	T	LOC101928622;LINC02484	intergenic	.	.	rs28895664	3.89601	0.0909091
4	34099322	C	A	LOC101928622;LINC02484	intergenic	.	.	rs7442208	3.89601	0.0909091
4	34099890	G	A	LOC101928622;LINC02484	intergenic	.	.	rs35932726	3.89601	0.0909091
4	34100961	A	C	LOC101928622;LINC02484	intergenic	.	.	rs67007958	3.89601	0.0909091
4	34104800	A	G	LOC101928622;LINC02484	intergenic	.	.	rs4130376	3.92433	0.0909091
4	34106613	T	G	LOC101928622;LINC02484	intergenic	.	.	rs10001243	3.92433	0.0909091
4	34108160	C	T	LOC101928622;LINC02484	intergenic	.	.	rs9990988	3.92433	0.0909091
4	34108393	A	G	LOC101928622;LINC02484	intergenic	.	.	rs34045875	3.92433	0.0909091
4	34109887	T	C	LOC101928622;LINC02484	intergenic	.	.	rs13148654	3.92433	0.0909091
4	34110032	A	G	LOC101928622;LINC02484	intergenic	.	.	rs13143386	3.92433	0.0909091
4	34119150	T	A	LOC101928622;LINC02484	intergenic	.	.	rs6853698	3.75554	0.0909091
4	34121283	G	C	LOC101928622;LINC02484	intergenic	.	.	rs9992438	3.75554	0.0909091
4	34121787	C	A	LOC101928622;LINC02484	intergenic	.	.	rs13126801	3.75554	0.0909091
4	34123374	T	C	LINC02484	ncRNA_intronic	.	.	rs80143073	3.79797	0.0909091
4	34125947	T	C	LINC02484	ncRNA_intronic	.	.	rs7659669	3.78658	0.0909091
4	34126561	C	G	LINC02484	ncRNA_intronic	.	.	rs7439609	3.78658	0.0909091
4	34128694	T	C	LINC02484	ncRNA_intronic	.	.	rs7679008	3.78658	0.0909091
4	34129345	A	T	LINC02484	ncRNA_intronic	.	.	rs28439069	3.80441	0.0909091
4	34129758	A	C	LINC02484	ncRNA_intronic	.	.	rs7439164	3.79621	0.0909091
4	34131019	A	G	LINC02484	ncRNA_intronic	.	.	rs7687821	3.79621	0.0909091
4	34131134	A	T	LINC02484	ncRNA_intronic	.	.	rs13116485	3.79621	0.0909091
4	34135538	A	C	LINC02484	ncRNA_intronic	.	.	rs13113036	3.88334	0.0909091
4	34138398	T	C	LINC02484	ncRNA_intronic	.	.	rs33997351	3.87376	0.0909091
4	34139726	C	G	LINC02484	ncRNA_intronic	.	.	rs11096727	3.87376	0.0909091
4	34141431	T	C	LINC02484	ncRNA_intronic	.	.	rs7441561	3.87376	0.0909091
4	34146095	T	C	LINC02484	ncRNA_intronic	.	.	rs6832732	3.88176	0.0909091
4	34146738	C	G	LINC02484	ncRNA_intronic	.	.	rs9784438	3.88176	0.0909091
4	34147271	A	T	LINC02484	ncRNA_intronic	.	.	rs9784500	3.88176	0.0909091
4	34151919	C	T	LINC02484	ncRNA_intronic	.	.	rs12710759	3.8319	0.0909091
4	34151979	T	A	LINC02484	ncRNA_intronic	.	.	rs12710762	3.8319	0.0909091
4	34152374	A	G	LINC02484	ncRNA_intronic	.	.	rs35338846	3.8319	0.0909091
4	34154089	A	G	LINC02484	ncRNA_intronic	.	.	rs6531296	3.8319	0.0909091
4	34154377	C	T	LINC02484	ncRNA_intronic	.	.	rs13111447	3.8319	0.0909091
4	34155334	G	A	LINC02484	ncRNA_intronic	.	.	rs13111953	3.8319	0.0909091
4	34155961	A	G	LINC02484	ncRNA_intronic	.	.	rs13146507	3.8319	0.0909091
4	34156246	A	T	LINC02484	ncRNA_intronic	.	.	rs13147040	3.8319	0.0909091
4	34156263	C	T	LINC02484	ncRNA_intronic	.	.	rs13120755	3.8319	0.0909091
4	34157030	T	C	LINC02484	ncRNA_intronic	.	.	rs13107951	3.8319	0.0909091
4	34158217	C	A	LINC02484	ncRNA_intronic	.	.	rs6815047	3.72274	0.0909091
4	34158367	A	T	LINC02484	ncRNA_intronic	.	.	rs6845187	3.72274	0.0909091
4	34158368	A	T	LINC02484	ncRNA_intronic	.	.	rs77453134	3.72274	0.0909091
4	34158936	C	T	LINC02484	ncRNA_intronic	.	.	rs6821190	3.7229	0.0909091
4	34160304	G	A	LINC02484	ncRNA_intronic	.	.	rs73135746	3.7229	0.0909091
4	34161923	C	T	LINC02484	ncRNA_intronic	.	.	rs56113406	3.7229	0.0909091
4	34163118	T	C	LINC02484	ncRNA_intronic	.	.	rs56251808	3.7229	0.0909091
4	34164469	T	C	LINC02484	ncRNA_intronic	.	.	rs13126590	3.91952	0.0909091
4	34166497	A	G	LINC02484	ncRNA_intronic	.	.	rs7435170	3.8732	0.0909091
4	34170234	A	T	LINC02484	ncRNA_intronic	.	.	rs34505679	3.73512	0.0909091
4	34170769	T	C	LINC02484	ncRNA_intronic	.	.	rs6848607	3.87056	0.0909091
4	34173163	T	C	LINC02484	ncRNA_intronic	.	.	rs35907146	3.73516	0.0909091
4	34173373	T	G	LINC02484	ncRNA_intronic	.	.	rs9990549	3.87109	0.0909091
4	34174987	G	T	LINC02484	ncRNA_intronic	.	.	rs7442327	3.75832	0.0909091
4	34181527	A	T	LINC02484	ncRNA_intronic	.	.	rs35684722	3.76085	0.0909091
4	34183619	C	A	LINC02484	ncRNA_intronic	.	.	rs73138119	3.76085	0.0909091
4	34184789	T	C	LINC02484	ncRNA_intronic	.	.	rs67863731	3.76085	0.0909091
4	34189464	A	T	LINC02484	ncRNA_intronic	.	.	rs55941142	3.77967	0.0909091
4	34189921	G	A	LINC02484	ncRNA_intronic	.	.	rs58186080	3.77967	0.0909091
4	34191250	T	C	LINC02484	ncRNA_intronic	.	.	rs4134345	3.77967	0.0909091
4	34191284	A	T	LINC02484	ncRNA_intronic	.	.	rs4134344	3.77967	0.0909091
4	34192070	G	C	LINC02484	ncRNA_intronic	.	.	rs6852811	3.77967	0.0909091
4	34193034	A	T	LINC02484	ncRNA_intronic	.	.	rs3885707	4.19307	0.0909091
4	34195693	T	C	LINC02484	ncRNA_intronic	.	.	rs6531299	3.66578	0.0909091
4	34196129	G	T	LINC02484	ncRNA_intronic	.	.	rs35246963	4.13215	0.0909091
4	34196497	A	T	LINC02484	ncRNA_intronic	.	.	rs9918051	4.13215	0.0909091
4	34198285	C	T	LINC02484	ncRNA_intronic	.	.	rs67368133	4.13215	0.0909091
4	34207978	T	C	LINC02484	ncRNA_intronic	.	.	rs34522421	4.01349	0.0909091
4	34211320	T	C	LINC02484	ncRNA_intronic	.	.	rs73140184	4.01349	0.0909091
4	34215939	T	C	LINC02484	ncRNA_intronic	.	.	rs56803923	4.01349	0.0909091
4	34218166	A	G	LINC02484	ncRNA_intronic	.	.	rs7681894	4.01349	0.0909091
4	34225984	T	C	LINC02484	ncRNA_intronic	.	.	rs73142105	4.01002	0.0909091
4	34230392	G	A	LINC02484	ncRNA_intronic	.	.	rs34898903	3.64038	0.0909091
4	34232052	C	T	LINC02484	ncRNA_intronic	.	.	rs67399329	3.63998	0.0909091
4	34232695	A	G	LINC02484	ncRNA_intronic	.	.	rs10029871	4.11861	0.0909091
4	34233330	C	G	LINC02484	ncRNA_intronic	.	.	rs9968433	4.11861	0.0909091
4	34236318	A	G	LINC02484	ncRNA_intronic	.	.	rs34223717	3.82631	0.0909091
4	34236791	T	C	LINC02484	ncRNA_intronic	.	.	rs57327040	3.82631	0.0909091
4	34236830	C	A	LINC02484	ncRNA_intronic	.	.	rs58782637	3.82631	0.0909091
4	34238180	G	A	LINC02484	ncRNA_intronic	.	.	rs36031887	3.82631	0.0909091
4	34238635	C	A	LINC02484	ncRNA_intronic	.	.	rs36018844	3.82583	0.0909091
4	34241079	G	A	LINC02484	ncRNA_intronic	.	.	rs34202234	3.82489	0.0909091
4	34241642	T	C	LINC02484	ncRNA_intronic	.	.	rs59344850	3.82478	0.0909091
4	34241704	C	T	LINC02484	ncRNA_intronic	.	.	rs59691843	3.82478	0.0909091
4	34247702	G	C	LINC02484	ncRNA_intronic	.	.	rs35694118	3.85893	0.0909091
4	34247945	T	G	LINC02484	ncRNA_intronic	.	.	rs34099615	3.85893	0.0909091
4	34250703	T	C	LINC02484	ncRNA_intronic	.	.	rs13135932	3.85884	0.0909091
4	34252534	G	A	LINC02484	ncRNA_intronic	.	.	rs6823966	3.85838	0.0909091
4	34252986	C	T	LINC02484	ncRNA_intronic	.	.	rs6826391	3.85831	0.0909091
4	34253422	G	C	LINC02484	ncRNA_intronic	.	.	rs35534363	3.85831	0.0909091
4	34255732	G	C	LINC02484	ncRNA_intronic	.	.	rs13115645	3.85918	0.0909091
4	34255962	C	A	LINC02484	ncRNA_intronic	.	.	rs13117855	3.85918	0.0909091
4	34257748	A	G	LINC02484	ncRNA_intronic	.	.	rs6836755	3.85883	0.0909091
4	34258430	C	T	LINC02484	ncRNA_intronic	.	.	rs66944385	3.85883	0.0909091
4	34259186	T	C	LINC02484	ncRNA_intronic	.	.	rs35294259	4.06123	0.0909091
4	34260647	T	C	LINC02484	ncRNA_intronic	.	.	rs34352361	4.06102	0.0909091
4	34261933	T	C	LINC02484	ncRNA_intronic	.	.	rs35210319	4.06069	0.0909091
4	34263623	T	A	LINC02484	ncRNA_intronic	.	.	rs4558889	4.06068	0.0909091
4	34263624	A	T	LINC02484	ncRNA_intronic	.	.	rs4414978	4.06068	0.0909091
4	34264362	T	G	LINC02484	ncRNA_intronic	.	.	rs4645234	4.06025	0.0909091
4	34265119	A	T	LINC02484	ncRNA_intronic	.	.	rs35937478	4.05938	0.0909091
4	34265664	G	C	LINC02484	ncRNA_intronic	.	.	rs13149782	4.05938	0.0909091
4	34266630	G	A	LINC02484	ncRNA_intronic	.	.	rs80070992	4.14937	0.0909091
4	34266632	A	C	LINC02484	ncRNA_intronic	.	.	rs28802094	4.14937	0.0909091
4	34270483	G	A	LINC02484	ncRNA_intronic	.	.	rs34241169	3.706	0.0909091
4	34272638	C	T	LINC02484;ARAP2	intergenic	.	.	rs6841728	4.06652	0.0909091
4	34310543	T	C	LINC02484;ARAP2	intergenic	.	.	rs7672284	3.78718	0.0909091
4	34337568	G	T	LINC02484;ARAP2	intergenic	.	.	rs111284769	3.6978	0.0909091
4	34337589	A	C	LINC02484;ARAP2	intergenic	.	.	rs112181396	3.6978	0.0909091
4	34339282	T	C	LINC02484;ARAP2	intergenic	.	.	rs35781550	3.69727	0.0909091
4	34339429	C	T	LINC02484;ARAP2	intergenic	.	.	rs36044581	3.69727	0.0909091
4	34339445	G	A	LINC02484;ARAP2	intergenic	.	.	rs35124655	3.69727	0.0909091
4	34339574	T	A	LINC02484;ARAP2	intergenic	.	.	rs35620958	3.69727	0.0909091
4	34340270	A	G	LINC02484;ARAP2	intergenic	.	.	rs7661993	3.69708	0.0909091
4	34340449	C	T	LINC02484;ARAP2	intergenic	.	.	rs7689468	3.69704	0.0909091
4	34340799	A	G	LINC02484;ARAP2	intergenic	.	.	rs6824510	3.69704	0.0909091
4	34341052	T	C	LINC02484;ARAP2	intergenic	.	.	rs7673120	3.69704	0.0909091
4	34341090	A	T	LINC02484;ARAP2	intergenic	.	.	rs6531305	3.69704	0.0909091
4	34341669	A	G	LINC02484;ARAP2	intergenic	.	.	rs13113901	3.69678	0.0909091
4	34342174	A	G	LINC02484;ARAP2	intergenic	.	.	rs35501528	3.69678	0.0909091
4	34342194	C	T	LINC02484;ARAP2	intergenic	.	.	rs59601441	3.69678	0.0909091
4	34343003	T	C	LINC02484;ARAP2	intergenic	.	.	rs36098494	3.69639	0.0909091
4	34343184	A	T	LINC02484;ARAP2	intergenic	.	.	rs61346478	3.69626	0.0909091
4	34344428	C	G	LINC02484;ARAP2	intergenic	.	.	rs7680883	3.69604	0.0909091
4	34386339	T	C	LINC02484;ARAP2	intergenic	.	.	rs10010791	4.06895	0.0909091
4	34412866	T	C	LINC02484;ARAP2	intergenic	.	.	rs6854016	3.77588	0.0909091
4	34458686	T	C	LINC02484;ARAP2	intergenic	.	.	rs28513069	3.80672	0.0909091
4	41485226	C	G	LIMCH1	intronic	.	.	rs4339249	3.70362	0.127273
4	41546713	A	G	LIMCH1	intronic	.	.	rs4547825	4.26721	0.145455
4	41554364	G	A	LIMCH1	intronic	.	.	rs10007810	4.50319	0.145455
4	41556422	A	G	LIMCH1	intronic	.	.	rs7681875	3.96284	0.145455
4	41556709	A	T	LIMCH1	intronic	.	.	rs7682470	3.96284	0.145455
4	41558119	G	A	LIMCH1	intronic	.	.	rs36066394	3.74385	0.145455
4	41618481	A	G	LIMCH1	intronic	.	.	rs12509141	3.62296	0.172727
4	41620242	C	G	LIMCH1	intronic	.	.	rs10805090	3.62298	0.172727
4	41620334	T	A	LIMCH1	intronic	.	.	rs10805091	3.62298	0.172727
4	41711258	T	C	LIMCH1;PHOX2B	intergenic	.	.	rs1371298	3.92182	0.172727
4	42159787	G	A	BEND4;LOC105374428	intergenic	.	.	rs60626088	3.93805	0.163636
4	42172157	C	T	BEND4;LOC105374428	intergenic	.	.	rs73155373	4.38933	0.163636
4	42206766	T	C	BEND4;LOC105374428	intergenic	.	.	rs7657791	3.8204	0.154545
4	42210117	T	C	BEND4;LOC105374428	intergenic	.	.	rs11937659	4.07999	0.154545
4	42661859	T	C	ATP8A1;GRXCR1	intergenic	.	.	rs34509195	3.65564	0.136364
4	47515610	G	A	ATP10D	intronic	.	.	rs73237075	4.15239	0.109091
4	47524514	C	T	ATP10D	intronic	.	.	rs114239764	3.69709	0.109091
4	60895153	A	G	LINC02429;MIR548AG1	intergenic	.	.	rs9995638	3.6464	0.0818182
4	60902440	T	C	LINC02429;MIR548AG1	intergenic	.	.	rs10032777	3.64286	0.0818182
4	60914685	G	A	LINC02429;MIR548AG1	intergenic	.	.	rs6841317	3.64778	0.0818182
4	61354000	G	A	LINC02429;MIR548AG1	intergenic	.	.	rs6814822	3.72953	0.0909091
4	61367340	T	C	LINC02429;MIR548AG1	intergenic	.	.	rs10027618	3.62157	0.0909091
4	61367624	C	T	LINC02429;MIR548AG1	intergenic	.	.	rs1912687	3.62157	0.0909091
4	81158221	A	G	PRDM8;FGF5	intergenic	.	.	rs17004846	3.76844	0.0727273
4	81184988	C	A	PRDM8;FGF5	intergenic	.	.	rs59133384	3.63742	0.0727273
4	82307057	A	G	PRKG2;RASGEF1B	intergenic	.	.	rs2191670	3.711	0.0818182
4	82319405	A	T	PRKG2;RASGEF1B	intergenic	.	.	rs9307782	3.62016	0.0818182
4	83656906	T	C	SCD5	intronic	.	.	rs61536856	4.07756	0.109091
4	89293297	A	G	PPM1K-DT;HERC6	intergenic	.	.	rs10029067	3.71431	0.0545455
4	89481366	C	T	HERC3	intronic	.	.	rs28848548	3.67204	0.0363636
4	89482828	A	T	HERC3	intronic	.	.	rs7674273	3.7004	0.0363636
4	89483514	A	G	HERC3	intronic	.	.	rs3971669	3.71386	0.0363636
4	89486367	C	T	HERC3	intronic	.	.	rs4091131	3.72842	0.0363636
4	91860285	C	A	CCSER1	UTR3	.	.	rs76979073	3.6596	0.0909091
4	95612191	A	G	PDLIM5;BMPR1B-DT	intergenic	.	.	rs72667692	4.60892	0.0454545
4	95614868	A	C	PDLIM5;BMPR1B-DT	intergenic	.	.	rs72667693	3.85444	0.0454545
4	95615169	C	A	PDLIM5;BMPR1B-DT	intergenic	.	.	rs17399212	3.85444	0.0454545
4	95615430	C	T	PDLIM5;BMPR1B-DT	intergenic	.	.	rs112362231	3.85444	0.0454545
4	95615465	G	A	PDLIM5;BMPR1B-DT	intergenic	.	.	rs113544418	3.85444	0.0454545
4	95616840	C	A	PDLIM5;BMPR1B-DT	intergenic	.	.	rs56106440	4.22198	0.0454545
4	95618090	G	A	PDLIM5;BMPR1B-DT	intergenic	.	.	rs56121905	4.04467	0.0454545
4	95618401	C	G	PDLIM5;BMPR1B-DT	intergenic	.	.	rs55695545	4.04467	0.0454545
4	95618509	T	C	PDLIM5;BMPR1B-DT	intergenic	.	.	rs55651200	4.01191	0.0454545
4	95619022	A	T	PDLIM5;BMPR1B-DT	intergenic	.	.	rs72667699	3.85389	0.0454545
4	95626164	G	A	PDLIM5;BMPR1B-DT	intergenic	.	.	rs56061958	3.77827	0.0454545
4	99541009	C	A	TSPAN5	intronic	.	.	rs11937119	3.73419	0.136364
4	99541073	A	G	TSPAN5	intronic	.	.	rs11946198	3.73419	0.136364
4	99541205	T	C	TSPAN5	intronic	.	.	rs11097626	3.73419	0.136364
4	99541283	A	G	TSPAN5	intronic	.	.	rs4699356	3.73419	0.136364
4	99542134	A	C	TSPAN5	intronic	.	.	rs9686007	3.87767	0.136364
4	99542475	T	C	TSPAN5	intronic	.	.	rs6819238	3.76387	0.136364
4	100324481	G	T	ADH1C;ADH7	intergenic	.	.	rs71612690	4.30135	0.154545
4	109991140	T	A	COL25A1	intronic	.	.	rs13131524	4.06666	0.154545
4	115318983	A	G	ARSJ;UGT8	intergenic	.	.	rs4834403	3.77218	0.109091
4	115320087	G	C	ARSJ;UGT8	intergenic	.	.	rs4593206	3.77218	0.109091
4	119897248	T	C	SYNPO2	intronic	.	.	rs112836398	3.93885	0.0727273
4	121398385	A	G	MAD2L1;PRDM5	intergenic	.	.	rs149470006	4.49059	0.1
4	121400824	A	C	MAD2L1;PRDM5	intergenic	.	.	rs79393737	4.43093	0.1
4	121400959	C	A	MAD2L1;PRDM5	intergenic	.	.	rs147380548	4.41674	0.1
4	121405543	A	G	MAD2L1;PRDM5	intergenic	.	.	rs115617638	4.35592	0.1
4	121416808	T	G	MAD2L1;PRDM5	intergenic	.	.	rs76985967	3.70982	0.1
4	121423907	T	C	MAD2L1;PRDM5	intergenic	.	.	rs139880953	3.69955	0.1
4	121424739	A	C	MAD2L1;PRDM5	intergenic	.	.	rs79160641	3.69955	0.1
4	121471893	G	A	MAD2L1;PRDM5	intergenic	.	.	rs530861010	4.02985	0.1
4	123611710	A	G	IL21-AS1;CETN4P	intergenic	.	.	rs6834481	3.65102	0.163636
4	123612646	A	T	IL21-AS1;CETN4P	intergenic	.	.	rs13103914	3.62901	0.163636
4	123613670	T	G	IL21-AS1;CETN4P	intergenic	.	.	rs309394	3.62901	0.163636
4	123614762	C	T	IL21-AS1;CETN4P	intergenic	.	.	rs309398	3.62664	0.163636
4	123617741	A	T	IL21-AS1;CETN4P	intergenic	.	.	rs309404	4.03722	0.163636
4	123620198	C	T	IL21-AS1;CETN4P	intergenic	.	.	rs309412	4.05069	0.163636
4	123620313	G	A	IL21-AS1;CETN4P	intergenic	.	.	rs309413	4.05069	0.163636
4	123621228	G	A	IL21-AS1;CETN4P	intergenic	.	.	rs309415	4.04803	0.163636
4	123621916	T	C	IL21-AS1;CETN4P	intergenic	.	.	rs309416	4.04803	0.163636
4	124288230	T	C	SPATA5;SPRY1	intergenic	.	.	rs58929119	5.33215	0.181818
4	124288412	G	T	SPATA5;SPRY1	intergenic	.	.	rs7659671	5.33215	0.181818
4	124289982	A	G	SPATA5;SPRY1	intergenic	.	.	rs56822995	4.30599	0.181818
4	124291946	C	A	SPATA5;SPRY1	intergenic	.	.	rs300550	3.69054	0.181818
4	124295950	C	G	SPATA5;SPRY1	intergenic	.	.	rs300552	3.77595	0.181818
4	124305809	A	G	SPATA5;SPRY1	intergenic	.	.	rs10518414	3.92335	0.181818
4	124312015	A	T	SPATA5;SPRY1	intergenic	.	.	rs7667687	3.785	0.181818
4	124319055	C	T	SPRY1	UTR5	.	.	rs13150612	4.02944	0.181818
4	124320322	A	G	SPRY1	intronic	.	.	rs9992811	4.09904	0.181818
4	124320340	C	T	SPRY1	intronic	.	.	rs28514996	4.0081	0.181818
4	124326535	A	C	SPRY1;LINC01091	intergenic	.	.	rs4833278	3.87355	0.181818
4	124340706	A	G	SPRY1;LINC01091	intergenic	.	.	rs13124930	4.38061	0.2
4	124343118	C	T	SPRY1;LINC01091	intergenic	.	.	rs10857095	3.73946	0.2
4	124344717	T	C	SPRY1;LINC01091	intergenic	.	.	rs12233855	4.3985	0.2
4	124353489	C	T	SPRY1;LINC01091	intergenic	.	.	rs11098710	4.14897	0.2
4	124357913	A	C	SPRY1;LINC01091	intergenic	.	.	rs6534400	4.14445	0.2
4	124376055	A	G	SPRY1;LINC01091	intergenic	.	.	rs6815469	3.93544	0.2
4	127291496	T	A	MIR2054;INTU	intergenic	.	.	rs13145774	3.96849	0.145455
4	129694554	C	T	LINC02615;JADE1	intergenic	.	.	rs4975253	3.66465	0.190909
4	129706495	C	T	LINC02615;JADE1	intergenic	.	.	rs12646062	4.06409	0.190909
4	133790141	T	C	LINC01256;LOC101927359	intergenic	.	.	rs62312134	3.76938	0.163636
4	141498830	C	T	UCP1;TBC1D9	intergenic	.	.	rs1565888	3.69669	0.145455
4	141517378	A	G	UCP1;TBC1D9	intergenic	.	.	rs4956322	3.87392	0.145455
4	141525162	G	C	UCP1;TBC1D9	intergenic	.	.	rs4956457	3.9428	0.145455
4	142009452	C	T	RNF150	intronic	.	.	rs11941500	3.64618	0.154545
4	142009570	G	C	RNF150	intronic	.	.	rs11932194	3.67463	0.154545
4	142009987	A	G	RNF150	intronic	.	.	rs17006859	3.73377	0.154545
4	142010695	T	C	RNF150	intronic	.	.	rs13434447	3.64808	0.154545
4	142205515	A	G	ZNF330;LINC02432	intergenic	.	.	rs10519595	3.64689	0.154545
4	143195088	C	T	INPP4B	intronic	.	.	rs2247587	3.81478	0.136364
4	143226768	G	T	INPP4B	intronic	.	.	rs2627808	3.73031	0.136364
4	143226784	G	A	INPP4B	intronic	.	.	rs2636640	3.73031	0.136364
4	152777262	A	G	GATB;LINC02273	intergenic	.	.	rs361210	3.76154	0.1
4	152777718	C	A	GATB;LINC02273	intergenic	.	.	rs62329019	3.79097	0.1
4	152779011	A	G	GATB;LINC02273	intergenic	.	.	rs361211	3.78714	0.1
4	152784159	A	G	GATB;LINC02273	intergenic	.	.	rs361173	3.64307	0.1
4	158443743	G	C	GRIA2;LINC02433	intergenic	.	.	rs12649445	3.62354	0.0818182
4	158444105	A	G	GRIA2;LINC02433	intergenic	.	.	rs1434416	3.62416	0.0818182
4	158444545	C	G	GRIA2;LINC02433	intergenic	.	.	rs6536243	3.62137	0.0818182
4	158444739	T	C	GRIA2;LINC02433	intergenic	.	.	rs7660716	3.62137	0.0818182
4	158452144	A	C	GRIA2;LINC02433	intergenic	.	.	rs4475188	3.67143	0.0818182
4	166038271	C	T	TMEM192;KLHL2	intergenic	.	.	rs11343992	3.62608	0.0636364
4	169996019	T	G	CBR4;SH3RF1	intergenic	.	.	rs12498439	4.19732	0.136364
4	169996169	T	C	CBR4;SH3RF1	intergenic	.	.	rs12498476	4.19111	0.136364
4	175131374	C	T	LINC02268	ncRNA_intronic	.	.	rs1396190	4.16896	0.0909091
4	175131495	G	A	LINC02268	ncRNA_intronic	.	.	rs1396191	4.22248	0.0909091
4	181492183	C	T	NONE;LINC00290	intergenic	.	.	rs3095968	3.63058	0.0909091
4	188011173	A	G	FAT1;LINC02374	intergenic	.	.	rs4861740	3.67855	0.0909091
5	9094295	T	A	SEMA5A	intronic	.	.	rs253638	3.63299	0.1
5	18400209	G	A	LINC02223;CDH18	intergenic	.	.	rs6452281	4.0147	0.0818182
5	20563654	A	T	CDH18	intronic	.	.	rs11957714	3.75921	0.0545455
5	20563710	G	A	CDH18	intronic	.	.	rs13189048	3.75921	0.0545455
5	20569793	C	T	CDH18	intronic	.	.	rs13156145	4.01866	0.0545455
5	20570417	A	G	CDH18	intronic	.	.	rs11959190	3.9908	0.0545455
5	20571976	A	G	CDH18	intronic	.	.	rs11960909	4.24424	0.0545455
5	20573245	T	C	CDH18	intronic	.	.	rs11739628	4.11616	0.0545455
5	20573310	C	G	CDH18	intronic	.	.	rs12658541	4.11616	0.0545455
5	20576196	T	A	CDH18	upstream	.	.	rs62351485	3.65899	0.0545455
5	21690824	T	C	GUSBP1;CDH12	intergenic	.	.	rs504319	3.85792	0.0454545
5	21794213	G	T	CDH12	intronic	.	.	rs11951124	3.6818	0.0454545
5	21808891	C	T	CDH12	intronic	.	.	rs16888360	3.739	0.0454545
5	21813311	G	T	CDH12	intronic	.	.	rs13178998	3.93231	0.0454545
5	21814154	T	A	CDH12	intronic	.	.	rs34126724	3.9344	0.0454545
5	21821925	G	A	CDH12	intronic	.	.	rs13160254	3.87008	0.0454545
5	21827546	A	G	CDH12	intronic	.	.	rs11741054	3.87966	0.0454545
5	21827593	A	G	CDH12	intronic	.	.	rs4642327	3.87966	0.0454545
5	21830757	G	C	CDH12	intronic	.	.	rs6884391	3.95683	0.0454545
5	21835957	T	C	CDH12	intronic	.	.	rs4610424	3.9914	0.0454545
5	21837181	A	T	CDH12	intronic	.	.	rs7715019	4.03288	0.0454545
5	21844034	C	T	CDH12	intronic	.	.	rs9292995	4.0641	0.0454545
5	21847047	C	G	CDH12	intronic	.	.	rs6452005	4.10948	0.0454545
5	21847846	T	G	CDH12	intronic	.	.	rs7444587	4.14139	0.0454545
5	21848372	G	T	CDH12	intronic	.	.	rs7725275	4.09111	0.0454545
5	21868425	G	A	CDH12	intronic	.	.	rs6452014	4.02967	0.0454545
5	23237060	T	C	CDH12;PRDM9	intergenic	.	.	rs6892513	3.67587	0.0454545
5	23252452	A	G	CDH12;PRDM9	intergenic	.	.	rs2016404	3.72422	0.0454545
5	23254715	G	A	CDH12;PRDM9	intergenic	.	.	rs1813871	3.73203	0.0454545
5	24294116	C	T	C5orf17;CDH10	intergenic	.	.	rs7722562	3.63377	0.0636364
5	24321864	C	T	C5orf17;CDH10	intergenic	.	.	rs72747860	3.66425	0.0636364
5	24328741	A	G	C5orf17;CDH10	intergenic	.	.	rs1366320	4.2115	0.0636364
5	24369743	G	A	C5orf17;CDH10	intergenic	.	.	rs402060	3.6851	0.0636364
5	24462720	A	T	C5orf17;CDH10	intergenic	.	.	rs62351347	4.49031	0.0727273
5	24463388	T	C	C5orf17;CDH10	intergenic	.	.	rs1346510	4.49207	0.0727273
5	24463621	T	C	C5orf17;CDH10	intergenic	.	.	rs55740022	4.679	0.0727273
5	24463857	G	A	C5orf17;CDH10	intergenic	.	.	rs56099420	3.70604	0.0727273
5	24464156	G	A	C5orf17;CDH10	intergenic	.	.	rs7706907	4.66451	0.0727273
5	24464712	T	C	C5orf17;CDH10	intergenic	.	.	rs7732577	4.64059	0.0727273
5	24464748	A	G	C5orf17;CDH10	intergenic	.	.	rs55640106	3.67428	0.0727273
5	24465595	A	C	C5orf17;CDH10	intergenic	.	.	rs1428368	3.74905	0.0727273
5	24465752	T	C	C5orf17;CDH10	intergenic	.	.	rs1428367	3.74905	0.0727273
5	24466233	A	G	C5orf17;CDH10	intergenic	.	.	rs4701444	4.76766	0.0727273
5	24467171	C	T	C5orf17;CDH10	intergenic	.	.	rs10060333	3.82647	0.0727273
5	24469546	A	G	C5orf17;CDH10	intergenic	.	.	rs62351351	3.63807	0.0727273
5	24473682	C	T	C5orf17;CDH10	intergenic	.	.	rs722785	3.62943	0.0727273
5	24477053	G	A	C5orf17;CDH10	intergenic	.	.	rs10054718	3.79794	0.0727273
5	38103062	T	C	LINC02107	ncRNA_intronic	.	.	rs2453341	3.75402	0.0727273
5	38109659	C	A	LINC02107	ncRNA_intronic	.	.	rs56286232	3.69194	0.0727273
5	38112221	A	T	LINC02107	ncRNA_intronic	.	.	rs1881458	3.73182	0.0727273
5	62545135	G	A	IPO11;HTR1A	intergenic	.	.	rs112831543	3.91107	0.163636
5	75225598	T	C	LOC441087;SV2C	intergenic	.	.	rs1525786	3.67486	0.0818182
5	78265347	C	T	ARSB	intronic	.	.	rs2020404	3.63834	0.0727273
5	104261554	C	T	NUDT12;RAB9BP1	intergenic	.	.	rs35468477	3.64317	0.181818
5	108635107	T	C	LOC285638	ncRNA_intronic	.	.	rs77669283	3.65556	0.163636
5	108635200	C	T	LOC285638	ncRNA_intronic	.	.	rs79728063	3.65556	0.163636
5	109498693	G	A	LINC01848;TMEM232	intergenic	.	.	rs12521840	3.62639	0.145455
5	109499203	G	A	LINC01848;TMEM232	intergenic	.	.	rs4429894	3.89072	0.145455
5	109529109	C	A	LINC01848;TMEM232	intergenic	.	.	rs6872409	4.36421	0.145455
5	109534233	G	A	LINC01848;TMEM232	intergenic	.	.	rs7702204	4.23208	0.145455
5	109536583	A	G	LINC01848;TMEM232	intergenic	.	.	rs10515412	4.28209	0.145455
5	109536630	G	A	LINC01848;TMEM232	intergenic	.	.	rs58623001	3.77226	0.145455
5	109536744	A	G	LINC01848;TMEM232	intergenic	.	.	rs11954501	3.80091	0.145455
5	109536789	A	T	LINC01848;TMEM232	intergenic	.	.	rs17131863	3.77327	0.145455
5	109537327	C	A	LINC01848;TMEM232	intergenic	.	.	rs4957882	3.77327	0.145455
5	109537611	G	A	LINC01848;TMEM232	intergenic	.	.	rs4397173	3.79408	0.145455
5	109538020	G	T	LINC01848;TMEM232	intergenic	.	.	rs4397174	3.77331	0.145455
5	109538717	G	A	LINC01848;TMEM232	intergenic	.	.	rs4957883	4.69922	0.145455
5	109539992	T	C	LINC01848;TMEM232	intergenic	.	.	rs4509074	3.77548	0.145455
5	109540859	T	A	LINC01848;TMEM232	intergenic	.	.	rs6887165	3.77548	0.145455
5	109542005	C	G	LINC01848;TMEM232	intergenic	.	.	rs4321783	4.32882	0.145455
5	109542278	A	C	LINC01848;TMEM232	intergenic	.	.	rs4957884	3.77375	0.145455
5	109542553	C	T	LINC01848;TMEM232	intergenic	.	.	rs4510618	3.77359	0.145455
5	109544400	C	T	LINC01848;TMEM232	intergenic	.	.	rs6887854	3.7747	0.145455
5	109544487	T	C	LINC01848;TMEM232	intergenic	.	.	rs6869172	3.7747	0.145455
5	109544592	T	C	LINC01848;TMEM232	intergenic	.	.	rs6869337	3.65857	0.145455
5	109544603	C	T	LINC01848;TMEM232	intergenic	.	.	rs11955351	3.65857	0.145455
5	109544936	T	C	LINC01848;TMEM232	intergenic	.	.	rs6869882	3.77395	0.145455
5	109545053	G	T	LINC01848;TMEM232	intergenic	.	.	rs6863207	3.77395	0.145455
5	109545194	G	A	LINC01848;TMEM232	intergenic	.	.	rs6594439	3.64873	0.145455
5	109546414	C	T	LINC01848;TMEM232	intergenic	.	.	rs6869190	4.09946	0.145455
5	109547941	T	G	LINC01848;TMEM232	intergenic	.	.	rs66603175	4.26365	0.145455
5	109548281	C	T	LINC01848;TMEM232	intergenic	.	.	rs11954027	4.26365	0.145455
5	109548309	G	C	LINC01848;TMEM232	intergenic	.	.	rs58317284	3.77373	0.145455
5	109548910	C	A	LINC01848;TMEM232	intergenic	.	.	rs34005247	3.63227	0.145455
5	109549036	C	T	LINC01848;TMEM232	intergenic	.	.	rs7380288	3.86399	0.145455
5	109549304	G	T	LINC01848;TMEM232	intergenic	.	.	rs9764520	3.87379	0.145455
5	109549362	G	A	LINC01848;TMEM232	intergenic	.	.	rs148263840	3.88761	0.145455
5	109550019	G	A	LINC01848;TMEM232	intergenic	.	.	rs57672886	3.88761	0.145455
5	109550430	C	T	LINC01848;TMEM232	intergenic	.	.	rs112676802	3.86425	0.145455
5	109551715	A	G	LINC01848;TMEM232	intergenic	.	.	rs4398684	5.18853	0.145455
5	109553036	T	C	LINC01848;TMEM232	intergenic	.	.	rs11948988	3.79323	0.145455
5	109556518	C	T	LINC01848;TMEM232	intergenic	.	.	rs4315966	3.86297	0.145455
5	109556550	A	G	LINC01848;TMEM232	intergenic	.	.	rs4076456	3.86297	0.145455
5	109556699	T	C	LINC01848;TMEM232	intergenic	.	.	rs4076455	3.86297	0.145455
5	109558048	A	G	LINC01848;TMEM232	intergenic	.	.	rs56042745	4.83167	0.145455
5	109558967	G	T	LINC01848;TMEM232	intergenic	.	.	rs57883368	3.83698	0.145455
5	109559766	C	T	LINC01848;TMEM232	intergenic	.	.	rs55857315	4.20727	0.145455
5	109560059	T	C	LINC01848;TMEM232	intergenic	.	.	rs12187038	5.45255	0.145455
5	109560138	A	G	LINC01848;TMEM232	intergenic	.	.	rs12517949	3.83594	0.145455
5	109561402	A	G	LINC01848;TMEM232	intergenic	.	.	rs7723635	3.95268	0.145455
5	109562274	A	G	LINC01848;TMEM232	intergenic	.	.	rs4129562	3.99763	0.145455
5	109562601	C	T	LINC01848;TMEM232	intergenic	.	.	rs4438923	4.26613	0.145455
5	109563023	T	C	LINC01848;TMEM232	intergenic	.	.	rs58645684	3.86134	0.145455
5	109563063	T	C	LINC01848;TMEM232	intergenic	.	.	rs59925213	3.86134	0.145455
5	109564103	C	T	LINC01848;TMEM232	intergenic	.	.	rs6860393	3.76329	0.145455
5	109573468	A	G	LINC01848;TMEM232	intergenic	.	.	rs10080038	3.78262	0.145455
5	109575976	A	G	LINC01848;TMEM232	intergenic	.	.	rs4504428	3.78857	0.145455
5	109589596	C	T	LINC01848;TMEM232	intergenic	.	.	rs4957891	3.71089	0.145455
5	109618441	T	C	LINC01848;TMEM232	intergenic	.	.	rs148078786	3.65595	0.145455
5	110111198	C	T	SLC25A46;TSLP	intergenic	.	.	rs171526	3.89991	0.145455
5	110140757	T	C	SLC25A46;TSLP	intergenic	.	.	rs6594472	3.73969	0.136364
5	110144531	C	T	SLC25A46;TSLP	intergenic	.	.	rs3853749	3.62577	0.136364
5	110156524	A	G	SLC25A46;TSLP	intergenic	.	.	rs6883714	3.66393	0.136364
5	110159594	T	C	SLC25A46;TSLP	intergenic	.	.	rs3844182	3.63779	0.136364
5	110161309	G	A	SLC25A46;TSLP	intergenic	.	.	rs7712459	3.62237	0.136364
5	110168518	G	A	SLC25A46;TSLP	intergenic	.	.	rs12655815	3.62036	0.136364
5	110169510	T	C	SLC25A46;TSLP	intergenic	.	.	rs6868547	3.62036	0.136364
5	110170834	A	G	SLC25A46;TSLP	intergenic	.	.	rs6594475	3.62122	0.136364
5	110171088	T	C	SLC25A46;TSLP	intergenic	.	.	rs6594478	3.62122	0.136364
5	110174106	C	T	SLC25A46;TSLP	intergenic	.	.	rs3893710	3.62047	0.136364
5	110175795	G	T	SLC25A46;TSLP	intergenic	.	.	rs6892351	3.63281	0.136364
5	110181893	A	G	SLC25A46;TSLP	intergenic	.	.	rs1423155	3.62391	0.136364
5	110182781	T	C	SLC25A46;TSLP	intergenic	.	.	rs1118016	3.65075	0.136364
5	110197425	T	A	SLC25A46;TSLP	intergenic	.	.	rs7709594	3.652	0.136364
5	110198982	T	C	SLC25A46;TSLP	intergenic	.	.	rs10478027	3.67406	0.136364
5	113421859	C	T	KCNN2	intronic	.	.	rs12188746	3.62117	0.181818
5	115763457	C	T	LOC101927190;SEMA6A	intergenic	.	.	rs153747	3.65479	0.145455
5	115789599	G	A	SEMA6A-AS1	ncRNA_intronic	.	.	rs1963858	3.86016	0.145455
5	115797852	C	G	SEMA6A-AS1	ncRNA_intronic	.	.	rs154555	3.93506	0.145455
5	115807627	A	G	SEMA6A	intronic	.	.	rs258020	3.77291	0.145455
5	115808124	T	C	SEMA6A	intronic	.	.	rs258018	3.78067	0.145455
5	115814106	A	G	SEMA6A	intronic	.	.	rs34967	3.73064	0.145455
5	115847029	A	T	SEMA6A	intronic	.	.	rs10478302	3.68828	0.145455
5	115847241	A	G	SEMA6A	intronic	.	.	rs4920916	3.97633	0.145455
5	115848885	G	A	SEMA6A	intronic	.	.	rs59561259	3.68001	0.145455
5	118622112	C	G	TNFAIP8	intronic	.	.	rs35688882	3.71586	0.136364
5	118650316	G	A	TNFAIP8	intronic	.	.	rs34500219	3.75277	0.136364
5	121065201	C	T	LOC102467226;FTMT	intergenic	.	.	rs2174984	3.63941	0.145455
5	121070003	C	G	LOC102467226;FTMT	intergenic	.	.	rs919653	3.71903	0.145455
5	121071779	A	G	LOC102467226;FTMT	intergenic	.	.	rs1560552	3.69688	0.145455
5	122363229	G	A	PPIC	intronic	.	.	rs146284501	4.20164	0.145455
5	122626463	T	G	PRDM6;CEP120	intergenic	.	.	rs10455039	3.70398	0.163636
5	128521126	C	G	ISOC1;MIR4460	intergenic	.	.	rs10062294	3.68402	0.118182
5	128521128	A	G	ISOC1;MIR4460	intergenic	.	.	rs10077106	3.68402	0.118182
5	128522714	A	G	ISOC1;MIR4460	intergenic	.	.	rs2112700	3.72575	0.118182
5	128738735	T	G	MIR4460;ADAMTS19-AS1	intergenic	.	.	rs10478881	3.6858	0.127273
5	141132509	C	T	ARAP3;PCDH1	intergenic	.	.	rs113629976	3.71527	0.118182
5	141838047	G	A	SPRY4-AS1	ncRNA_intronic	.	.	rs10038778	3.62528	0.118182
5	141841925	C	A	SPRY4-AS1	ncRNA_intronic	.	.	rs4912639	3.64097	0.118182
5	141841972	C	T	SPRY4-AS1	ncRNA_intronic	.	.	rs4912854	3.64097	0.118182
5	142079226	T	A	FGF1;LINC01844	intergenic	.	.	rs2879381	3.78514	0.0727273
5	145768952	T	C	POU4F3;TCERG1	intergenic	.	.	rs2082407	3.70176	0.118182
5	146099634	C	T	PPP2R2B	intronic	.	.	rs1194998	4.04601	0.109091
5	146675463	A	T	STK32A	intronic	.	.	rs11744519	3.88814	0.145455
5	146678007	C	A	STK32A	intronic	.	.	rs80245543	3.68665	0.145455
5	150566486	A	C	CCDC69	intronic	.	.	rs113270088	3.64508	0.0727273
5	161864873	C	T	GABRG2;CCNG1	intergenic	.	.	rs4485965	3.66214	0.0818182
5	167329808	C	G	TENM2	intronic	.	.	rs11746548	3.80931	0.0454545
5	167330150	T	C	TENM2	intronic	.	.	rs7732836	4.15463	0.0454545
5	167331269	A	G	TENM2	intronic	.	.	rs7727661	4.69077	0.0454545
5	167338113	A	G	TENM2	intronic	.	.	rs12109229	3.83118	0.0454545
5	167338425	G	C	TENM2	intronic	.	.	rs35874051	4.24354	0.0454545
5	167338655	G	C	TENM2	intronic	.	.	rs17069346	3.88376	0.0454545
5	167339216	C	G	TENM2	intronic	.	.	rs7732654	3.88376	0.0454545
5	167341594	T	C	TENM2	intronic	.	.	rs11134480	3.83	0.0545455
5	167343309	T	C	TENM2	intronic	.	.	rs7708105	3.81886	0.0545455
5	167346289	A	C	TENM2	intronic	.	.	rs32402	4.08005	0.0545455
5	167346609	T	C	TENM2	intronic	.	.	rs32401	4.34436	0.0545455
5	167348060	A	G	TENM2	intronic	.	.	rs32400	4.08777	0.0545455
5	167351652	A	G	TENM2	intronic	.	.	rs39950	3.62993	0.0545455
5	167358292	C	G	TENM2	intronic	.	.	rs864789	3.64106	0.0545455
5	167376795	T	C	TENM2	intronic	.	.	rs32407	3.77054	0.0545455
6	733257	T	C	EXOC2;LOC101927691	intergenic	.	.	rs4959409	3.72617	0.236364
6	4932145	G	C	CDYL	intronic	.	.	rs9378921	3.67104	0.127273
6	8830981	T	G	LOC100506207;TFAP2A	intergenic	.	.	rs9505547	3.77324	0.254545
6	12544251	C	T	EDN1;LINC02530	intergenic	.	.	rs6907466	4.74177	0.0363636
6	14617725	C	T	LINC01108;JARID2	intergenic	.	.	rs9464701	3.76447	0.0363636
6	22207494	C	T	CASC15;PRL	intergenic	.	.	rs17262993	3.71202	0.0909091
6	22208674	A	G	CASC15;PRL	intergenic	.	.	rs55666684	3.68867	0.0909091
6	22208886	C	G	CASC15;PRL	intergenic	.	.	rs9358513	3.75608	0.0909091
6	31469468	C	T	MICB	intronic	.	.	rs114684640	4.13638	0.136364
6	31476363	G	A	MICB	intronic	.	.	rs9267426	3.86629	0.136364
6	31483700	C	T	MICB;MCCD1	intergenic	.	.	rs17200698	3.72789	0.136364
6	31492259	C	T	MICB;MCCD1	intergenic	.	.	rs149815433	3.70007	0.136364
6	31496569	A	G	MCCD1	upstream	.	.	rs2516482	3.7313	0.136364
6	31501558	C	T	ATP6V1G2-DDX39B	ncRNA_intronic	.	.	rs1055384	3.67043	0.136364
6	31506138	G	A	ATP6V1G2-DDX39B	ncRNA_intronic	.	.	rs3093975	3.75119	0.136364
6	31512936	C	T	ATP6V1G2-DDX39B	ncRNA_intronic	.	.	rs45529339	3.72009	0.136364
6	31517918	T	C	NFKBIL1	intronic	.	.	rs114205738	3.71494	0.136364
6	31540142	G	A	LOC100287329	ncRNA_intronic	.	.	rs3093546	3.74329	0.136364
6	32559216	A	G	HLA-DRB1;HLA-DQA1	intergenic	.	.	rs9270505	3.83704	0.136364
6	32560332	G	A	HLA-DRB1;HLA-DQA1	intergenic	.	.	rs36207014	3.82153	0.136364
6	32560339	A	G	HLA-DRB1;HLA-DQA1	intergenic	.	.	rs34539464	3.82153	0.136364
6	34048526	G	C	GRM4	intronic	.	.	rs1565364	3.66141	0.136364
6	34050917	C	T	GRM4	intronic	.	.	rs12211633	3.74315	0.136364
6	67015723	T	G	SLC25A51P1;LOC102723883	intergenic	.	.	rs62414636	3.6346	0.154545
6	67559115	G	C	SLC25A51P1;LOC102723883	intergenic	.	.	rs66490749	4.01943	0.163636
6	67561693	T	C	SLC25A51P1;LOC102723883	intergenic	.	.	rs35003659	4.18611	0.163636
6	67563742	C	T	SLC25A51P1;LOC102723883	intergenic	.	.	rs4466237	4.03949	0.163636
6	67566403	T	A	SLC25A51P1;LOC102723883	intergenic	.	.	rs4446554	4.04768	0.163636
6	67570674	A	G	SLC25A51P1;LOC102723883	intergenic	.	.	rs67741665	4.32554	0.163636
6	67572203	C	T	SLC25A51P1;LOC102723883	intergenic	.	.	rs67379413	4.63074	0.163636
6	67573611	G	T	SLC25A51P1;LOC102723883	intergenic	.	.	rs34246140	4.73231	0.163636
6	67574624	T	C	SLC25A51P1;LOC102723883	intergenic	.	.	rs66666142	4.80374	0.163636
6	67575857	T	C	SLC25A51P1;LOC102723883	intergenic	.	.	rs79358813	3.62543	0.163636
6	86020674	A	C	TBX18;LINC02535	intergenic	.	.	rs182186801	4.33949	0.127273
6	86051820	G	A	TBX18;LINC02535	intergenic	.	.	rs13202806	4.14284	0.127273
6	86083209	C	T	TBX18;LINC02535	intergenic	.	.	rs35011769	3.88192	0.127273
6	86085975	T	C	TBX18;LINC02535	intergenic	.	.	rs117880019	4.09475	0.127273
6	90643131	T	C	BACH2	intronic	.	.	rs62408167	4.03516	0.0909091
6	90645494	G	A	BACH2	intronic	.	.	rs62408168	3.6327	0.0909091
6	93893586	C	G	CASC6;EPHA7	intergenic	.	.	rs1408284	3.74969	0.0727273
6	93906301	C	T	CASC6;EPHA7	intergenic	.	.	rs111940281	3.68071	0.0727273
6	100283109	A	T	PRDM13;MCHR2	intergenic	.	.	rs74983727	3.95233	0.127273
6	102111184	G	A	GRIK2	intronic	.	.	rs9485526	3.6769	0.109091
6	102111251	C	T	GRIK2	intronic	.	.	rs9498662	3.6769	0.109091
6	102113988	T	G	GRIK2	intronic	.	.	rs2105118	3.6769	0.109091
6	102121767	T	G	GRIK2	intronic	.	.	rs949394	3.68712	0.109091
6	102124031	C	T	GRIK2	intronic	.	.	rs9322602	3.79017	0.109091
6	102131645	G	A	GRIK2	intronic	.	.	rs2225865	3.89684	0.109091
6	102170855	A	G	GRIK2	intronic	.	.	rs942666	3.72497	0.1
6	102171841	G	C	GRIK2	intronic	.	.	rs9377293	4.14488	0.1
6	102172443	A	G	GRIK2	intronic	.	.	rs9377294	4.28627	0.1
6	102181762	G	A	GRIK2	intronic	.	.	rs1337422	3.64259	0.1
6	102323535	C	G	GRIK2	intronic	.	.	rs9404155	3.72227	0.1
6	104928188	A	C	NONE;HACE1	intergenic	.	.	rs271865	3.64046	0.0636364
6	104928434	C	G	NONE;HACE1	intergenic	.	.	rs271867	3.64046	0.0636364
6	104944297	G	C	NONE;HACE1	intergenic	.	.	rs1382135	3.71394	0.0636364
6	105495250	G	A	LIN28B	intronic	.	.	rs437471	3.98508	0.0636364
6	105502656	C	A	LIN28B	intronic	.	.	rs364758	3.73397	0.0636364
6	105511523	G	A	LIN28B	intronic	.	.	rs507296	3.75173	0.0636364
6	105529964	T	A	LIN28B	UTR3	.	.	rs221636	3.94962	0.0636364
6	105548212	A	G	BVES	UTR3	.	.	rs221655	4.0469	0.0636364
6	105553236	G	A	BVES	intronic	.	.	rs6911494	3.82947	0.0636364
6	105555395	G	A	BVES	intronic	.	.	rs413806	3.65076	0.0636364
6	105558047	G	A	BVES	intronic	.	.	rs9391266	3.62102	0.0636364
6	105563890	C	A	BVES	intronic	.	.	rs1318746	3.64463	0.0636364
6	105566843	C	G	BVES	intronic	.	.	rs6921869	3.62204	0.0636364
6	105608979	A	G	BVES-AS1	ncRNA_intronic	.	.	rs9500044	4.19056	0.0545455
6	105610727	C	G	BVES-AS1	ncRNA_intronic	.	.	rs7738109	4.19032	0.0545455
6	105612220	A	G	BVES-AS1	ncRNA_intronic	.	.	rs11962089	4.18966	0.0545455
6	105620853	T	G	POPDC3	intronic	.	.	rs7749438	4.29823	0.0545455
6	105621189	G	A	POPDC3	intronic	.	.	rs6571221	4.29823	0.0545455
6	105621724	A	G	POPDC3	intronic	.	.	rs9486047	4.29823	0.0545455
6	105631819	G	T	POPDC3;PREP	intergenic	.	.	rs7766819	3.76841	0.0545455
6	105633425	G	A	POPDC3;PREP	intergenic	.	.	rs9500055	4.53325	0.0545455
6	105634228	T	G	POPDC3;PREP	intergenic	.	.	rs1190302	3.78247	0.0545455
6	105634269	C	T	POPDC3;PREP	intergenic	.	.	rs1190303	4.30421	0.0545455
6	105634506	C	T	POPDC3;PREP	intergenic	.	.	rs1190304	3.98269	0.0545455
6	105636304	T	A	POPDC3;PREP	intergenic	.	.	rs9399906	4.18166	0.0545455
6	105640014	C	T	POPDC3;PREP	intergenic	.	.	rs9377695	4.18339	0.0545455
6	105644341	A	G	POPDC3;PREP	intergenic	.	.	rs1772195	3.6375	0.0545455
6	105644873	G	A	POPDC3;PREP	intergenic	.	.	rs1765923	3.9009	0.0545455
6	105646082	C	A	POPDC3;PREP	intergenic	.	.	rs67187512	4.15047	0.0545455
6	105646157	G	A	POPDC3;PREP	intergenic	.	.	rs9399909	3.89874	0.0545455
6	105652069	A	T	POPDC3;PREP	intergenic	.	.	rs1149293	3.92912	0.0545455
6	105656282	A	G	POPDC3;PREP	intergenic	.	.	rs1149296	3.74012	0.0545455
6	105659628	G	A	POPDC3;PREP	intergenic	.	.	rs1765933	3.93281	0.0545455
6	105663682	T	A	POPDC3;PREP	intergenic	.	.	rs1686161	3.78856	0.0545455
6	105663749	G	C	POPDC3;PREP	intergenic	.	.	rs17065660	3.88824	0.0545455
6	105664308	A	G	POPDC3;PREP	intergenic	.	.	rs1209147	3.93639	0.0545455
6	105681371	C	T	POPDC3;PREP	intergenic	.	.	rs1190037	4.25222	0.0545455
6	105835662	T	C	PREP	intronic	.	.	rs10871983	3.72232	0.118182
6	105838951	A	G	PREP	intronic	.	.	rs11152886	3.90041	0.118182
6	105841535	T	C	PREP	intronic	.	.	rs7742408	3.79348	0.118182
6	105843404	T	C	PREP	intronic	.	.	rs12213874	4.375	0.118182
6	105843878	G	C	PREP	intronic	.	.	rs9486076	4.375	0.118182
6	105844113	A	G	PREP	intronic	.	.	rs9480555	4.375	0.118182
6	108311037	C	T	SEC63;OSTM1	intergenic	.	.	rs736989	3.68655	0.145455
6	119483972	C	T	FAM184A;MAN1A1	intergenic	.	.	rs186457088	4.11029	0.127273
6	119516836	T	C	MAN1A1	intronic	.	.	rs141734624	4.64671	0.127273
6	123925166	C	T	TRDN	intronic	.	.	rs1535354	3.71359	0.118182
6	124058511	T	C	TRDN;NKAIN2	intergenic	.	.	rs9482441	4.08192	0.118182
6	124058745	G	A	TRDN;NKAIN2	intergenic	.	.	rs9482442	3.76634	0.118182
6	124062172	G	A	TRDN;NKAIN2	intergenic	.	.	rs9490907	3.82133	0.118182
6	129519697	T	C	LAMA2	intronic	.	.	rs12215704	3.94895	0.2
6	129523061	G	A	LAMA2	intronic	.	.	rs12214548	3.79766	0.2
6	129524500	G	C	LAMA2	intronic	.	.	rs12153813	3.79724	0.2
6	129526261	A	G	LAMA2	intronic	.	.	rs66966156	3.85676	0.2
6	130796825	T	C	TMEM200A;SMLR1	intergenic	.	.	rs7744033	4.03372	0.136364
6	130804595	T	C	TMEM200A;SMLR1	intergenic	.	.	rs1980721	3.6928	0.136364
6	130816514	A	G	TMEM200A;SMLR1	intergenic	.	.	rs9388795	3.88872	0.136364
6	135576244	A	G	MIR548A2;AHI1	intergenic	.	.	rs4896135	3.95587	0.109091
6	135588826	G	A	MIR548A2;AHI1	intergenic	.	.	rs62429853	3.6693	0.109091
6	139438117	T	G	ABRACL;HECA	intergenic	.	.	rs6925306	4.26296	0.145455
6	139439187	G	A	ABRACL;HECA	intergenic	.	.	rs6909233	4.26296	0.145455
6	139439511	C	A	ABRACL;HECA	intergenic	.	.	rs2327921	3.98125	0.145455
6	139440043	T	C	ABRACL;HECA	intergenic	.	.	rs9495352	4.30095	0.145455
6	139440487	C	T	ABRACL;HECA	intergenic	.	.	rs1965591	3.98108	0.145455
6	139442274	T	C	ABRACL;HECA	intergenic	.	.	rs6907154	4.21895	0.145455
6	139442352	A	C	ABRACL;HECA	intergenic	.	.	rs12203920	4.21895	0.145455
6	139446004	A	G	ABRACL;HECA	intergenic	.	.	rs1358716	4.30736	0.145455
6	139458954	G	A	HECA	intronic	.	.	rs6570310	3.95088	0.145455
6	139469666	T	C	HECA	intronic	.	.	rs2473536	3.70998	0.145455
6	139470583	T	A	HECA	intronic	.	.	rs3777679	3.87571	0.145455
6	139470633	C	T	HECA	intronic	.	.	rs3777678	3.87571	0.145455
6	139470762	T	G	HECA	intronic	.	.	rs3777677	3.87571	0.145455
6	139474517	G	A	HECA	intronic	.	.	rs6940103	3.90734	0.145455
6	139513856	T	C	HECA;TXLNB	intergenic	.	.	rs943652	3.74638	0.145455
6	139524528	C	T	HECA;TXLNB	intergenic	.	.	rs11155036	3.88021	0.145455
6	139535648	T	C	HECA;TXLNB	intergenic	.	.	rs13210947	3.67171	0.145455
6	156157026	C	A	LOC105378068;MIR1202	intergenic	.	.	rs9480218	3.64128	0.136364
6	162696563	T	C	PRKN	intronic	.	.	rs9355392	3.81439	0.0727273
6	168580195	C	A	FRMD1;LOC105378137	intergenic	.	.	rs6455495	4.25605	0.163636
6	168580670	G	C	FRMD1;LOC105378137	intergenic	.	.	rs74546035	3.90097	0.163636
6	168580795	G	A	FRMD1;LOC105378137	intergenic	.	.	rs72572764	3.91549	0.163636
6	168581675	C	T	FRMD1;LOC105378137	intergenic	.	.	rs9455970	4.05234	0.163636
7	6379268	C	G	FAM220A	intronic	.	.	rs4724796	3.75939	0.0727273
7	6381090	A	T	FAM220A	intronic	.	.	rs12702502	3.71527	0.0727273
7	6396834	A	C	FAM220A;RAC1	intergenic	.	.	rs7788220	3.80739	0.0727273
7	6408218	T	C	FAM220A;RAC1	intergenic	.	.	rs10256583	3.67143	0.0727273
7	7161506	G	A	LOC100131257;C1GALT1	intergenic	.	.	rs10281996	3.76813	0.0545455
7	7161701	C	A	LOC100131257;C1GALT1	intergenic	.	.	rs7792817	3.76813	0.0545455
7	7805951	A	G	UMAD1	intronic	.	.	rs7792868	4.22231	0.0454545
7	8193399	C	T	ICA1	intronic	.	.	rs6463772	4.21227	0.0727273
7	8195323	T	C	ICA1	intronic	.	.	rs3807838	3.68716	0.0727273
7	8197977	A	G	ICA1	intronic	.	.	rs41282691	4.11655	0.0727273
7	8199252	C	T	ICA1	intronic	.	.	rs4370425	3.64534	0.0727273
7	8199504	T	C	ICA1	intronic	.	.	rs2348896	3.67211	0.0727273
7	8200686	A	G	ICA1	intronic	.	.	rs6942541	3.70445	0.0727273
7	8205619	C	A	ICA1	intronic	.	.	rs2882041	3.92501	0.0727273
7	8207189	G	A	ICA1	intronic	.	.	rs7808018	4.14462	0.0727273
7	8211462	C	T	ICA1	intronic	.	.	rs7797516	4.08077	0.0727273
7	8211948	T	A	ICA1	intronic	.	.	rs7784662	3.9189	0.0727273
7	8214201	G	A	ICA1	intronic	.	.	rs10952093	3.67336	0.0727273
7	8215534	T	C	ICA1	intronic	.	.	rs3779369	3.86365	0.0727273
7	8235405	C	T	ICA1	intronic	.	.	rs62433175	3.97992	0.0727273
7	8240676	C	G	ICA1	intronic	.	.	rs3757520	4.67655
7	8240767	C	T	ICA1	intronic	.	.	rs3757519	4.27187
7	8241412	C	A	ICA1	intronic	.	.	rs2348899	4.26497
7	8241413	A	G	ICA1	intronic	.	.	rs1861035	3.72902
7	8241483	T	C	ICA1	intronic	.	.	rs2348900	4.23214
7	8241693	G	A	ICA1	intronic	.	.	rs2348903	3.9141
7	8242041	T	A	ICA1	intronic	.	.	rs3779366	4.29363
7	8755630	T	C	NXPH1	intronic	.	.	rs1017004	4.02982	0.163636
7	8778421	G	T	NXPH1	intronic	.	.	rs2079238	3.80192	0.163636
7	8793591	G	C	NXPH1;PER3P1	intergenic	.	.	rs7808951	4.03863	0.163636
7	8795119	T	C	NXPH1;PER3P1	intergenic	.	.	rs6979509	3.98116	0.163636
7	8795294	A	G	NXPH1;PER3P1	intergenic	.	.	rs6975676	3.71672	0.163636
7	8798026	A	G	NXPH1;PER3P1	intergenic	.	.	rs12702773	3.70501	0.163636
7	8800142	T	A	NXPH1;PER3P1	intergenic	.	.	rs34125373	3.86027	0.163636
7	9178293	G	A	NXPH1;PER3P1	intergenic	.	.	rs10276957	4.45605	0.181818
7	10119869	T	C	PER3P1;MGC4859	intergenic	.	.	rs10230952	4.29378	0.136364
7	10127107	A	G	PER3P1;MGC4859	intergenic	.	.	rs12702980	3.96922	0.136364
7	14996966	T	C	DGKB	intronic	.	.	rs36899	3.97278	0.0818182
7	14997949	T	C	DGKB	intronic	.	.	rs36902	3.98248	0.0818182
7	15001016	A	G	DGKB	intronic	.	.	rs36913	3.80668	0.0818182
7	15001308	G	A	DGKB	intronic	.	.	rs36914	3.80668	0.0818182
7	15008959	A	G	DGKB	intronic	.	.	rs217607	3.94507	0.0818182
7	15011673	T	C	DGKB	intronic	.	.	rs4997211	3.72649	0.0818182
7	15140690	G	A	DGKB;AGMO	intergenic	.	.	rs9648196	3.7153	0.0818182
7	15141125	C	T	DGKB;AGMO	intergenic	.	.	rs3919524	3.66002	0.0818182
7	15141190	A	T	DGKB;AGMO	intergenic	.	.	rs7810554	3.71519	0.0818182
7	15230071	C	T	DGKB;AGMO	intergenic	.	.	rs12672453	4.26849	0.0909091
7	15230201	T	C	DGKB;AGMO	intergenic	.	.	rs4566937	3.75906	0.0909091
7	15867204	T	G	LINC02587;CRPPA	intergenic	.	.	rs6963852	3.74063	0.0909091
7	16847201	G	T	AGR2;AGR3	intergenic	.	.	rs1563778	3.68801	0.0909091
7	20013953	C	T	LOC101927668	ncRNA_intronic	.	.	rs12671959	3.63728	0.0545455
7	20018801	A	G	LOC101927668	ncRNA_intronic	.	.	rs12700145	3.69096	0.0545455
7	24536701	A	G	NPY;MPP6	intergenic	.	.	rs2521219	3.655	0.0909091
7	24554565	C	T	NPY;MPP6	intergenic	.	.	rs11770891	3.75193	0.0909091
7	24799496	A	T	GSDME;OSBPL3	intergenic	.	.	rs2521772	3.92437	0.0909091
7	33565720	T	C	BBS9	intronic	.	.	rs9801419	3.72792	0.0454545
7	37357595	G	A	ELMO1	intronic	.	.	rs2724003	3.67335	0.181818
7	44981187	A	G	PURB;MYO1G	intergenic	.	.	rs62461367	4.01395	0.0909091
7	79057761	T	C	MAGI2	intronic	.	.	rs10485959	3.84357	0.190909
7	82373405	A	G	CACNA2D1;PCLO	intergenic	.	.	rs35847872	4.02068	0.1
7	92654365	G	A	CDK6-AS1;SAMD9	intergenic	.	.	rs12671937	3.80505	0.109091
7	92693816	C	T	CDK6-AS1;SAMD9	intergenic	.	.	rs35712420	3.64237	0.109091
7	92694253	G	A	CDK6-AS1;SAMD9	intergenic	.	.	rs67030359	3.64237	0.109091
7	92695871	T	A	CDK6-AS1;SAMD9	intergenic	.	.	rs114961718	3.64237	0.109091
7	92696135	G	C	CDK6-AS1;SAMD9	intergenic	.	.	rs73216027	3.64237	0.109091
7	92696452	G	T	CDK6-AS1;SAMD9	intergenic	.	.	rs35567471	3.64237	0.109091
7	92696917	G	A	CDK6-AS1;SAMD9	intergenic	.	.	rs13221418	3.66285	0.109091
7	92697201	C	G	CDK6-AS1;SAMD9	intergenic	.	.	rs79397217	3.66285	0.109091
7	92697634	T	C	CDK6-AS1;SAMD9	intergenic	.	.	rs74458902	3.66285	0.109091
7	92699176	G	A	CDK6-AS1;SAMD9	intergenic	.	.	rs10262361	3.82868	0.109091
7	92699840	G	C	CDK6-AS1;SAMD9	intergenic	.	.	rs12672111	3.79032	0.109091
7	92700047	C	T	CDK6-AS1;SAMD9	intergenic	.	.	rs34262588	3.79032	0.109091
7	92700682	C	G	CDK6-AS1;SAMD9	intergenic	.	.	rs10266904	3.79032	0.109091
7	92700852	C	T	CDK6-AS1;SAMD9	intergenic	.	.	rs10270147	3.82737	0.109091
7	92701448	G	T	CDK6-AS1;SAMD9	intergenic	.	.	rs9719726	3.70828	0.109091
7	97687986	A	G	OCM2;LMTK2	intergenic	.	.	rs847560	4.14077	0.0363636
7	97711783	A	G	OCM2;LMTK2	intergenic	.	.	rs6951277	3.93117	0.0363636
7	97713039	G	A	OCM2;LMTK2	intergenic	.	.	rs7790736	3.93117	0.0363636
7	97713101	C	G	OCM2;LMTK2	intergenic	.	.	rs7790479	3.93117	0.0363636
7	97714458	A	G	OCM2;LMTK2	intergenic	.	.	rs6465648	3.96582	0.0363636
7	97716540	A	G	OCM2;LMTK2	intergenic	.	.	rs940430	3.93832	0.0363636
7	97718378	T	C	OCM2;LMTK2	intergenic	.	.	rs35641135	3.94224	0.0363636
7	98131499	T	C	BAIAP2L1;NPTX2	intergenic	.	.	rs2625403	4.02495	0.0363636
7	98134308	T	A	BAIAP2L1;NPTX2	intergenic	.	.	rs1681245	4.01295	0.0363636
7	98134394	C	T	BAIAP2L1;NPTX2	intergenic	.	.	rs1681246	4.01295	0.0363636
7	98142201	C	T	BAIAP2L1;NPTX2	intergenic	.	.	rs2642897	3.69668	0.0454545
7	98148774	G	A	BAIAP2L1;NPTX2	intergenic	.	.	rs10273338	3.9127	0.0454545
7	98149877	G	A	BAIAP2L1;NPTX2	intergenic	.	.	rs2047182	4.1136	0.0454545
7	112722196	G	A	GPR85	downstream	.	.	rs2255811	3.84968	0.1
7	120278843	C	T	KCND2	intronic	.	.	rs67907055	3.62581	0.0454545
7	120291619	G	A	KCND2	intronic	.	.	rs4730969	3.68297	0.0454545
7	120296397	T	A	KCND2	intronic	.	.	rs1859534	3.67988	0.0454545
7	130744738	A	G	LINC-PINT	ncRNA_intronic	.	.	rs10808248	3.64133	0.0545455
7	130744800	T	C	LINC-PINT	ncRNA_intronic	.	.	rs10808249	3.64133	0.0545455
7	130747082	G	T	LINC-PINT	ncRNA_intronic	.	.	rs77553742	3.63713	0.0545455
7	130747172	G	C	LINC-PINT	ncRNA_intronic	.	.	rs71584827	3.63713	0.0545455
7	130747213	A	G	LINC-PINT	ncRNA_intronic	.	.	rs71584830	3.63713	0.0545455
7	130747218	C	T	LINC-PINT	ncRNA_intronic	.	.	rs67127725	3.63713	0.0545455
7	130747306	A	G	LINC-PINT	ncRNA_intronic	.	.	rs7793008	3.63713	0.0545455
7	130749887	C	T	LINC-PINT	ncRNA_intronic	.	.	rs375346159	3.65967	0.0727273
7	130750286	T	A	LINC-PINT	ncRNA_intronic	.	.	rs4731739	3.65967	0.0727273
7	130750653	T	A	LINC-PINT	ncRNA_intronic	.	.	rs59500864	3.65967	0.0727273
7	130752085	G	C	LINC-PINT	ncRNA_intronic	.	.	rs6467344	3.70515	0.0727273
7	130752498	G	A	LINC-PINT	ncRNA_intronic	.	.	rs6959116	3.70515	0.0727273
7	130754734	A	G	LINC-PINT	ncRNA_intronic	.	.	rs4728206	3.68819	0.0727273
7	130754744	T	C	LINC-PINT	ncRNA_intronic	.	.	rs4731741	3.68819	0.0727273
7	130798660	G	A	MKLN1	intronic	.	.	rs2082725	3.66392	0.0727273
7	138365915	A	G	SVOPL	intronic	.	.	rs10259068	3.86121
7	150176977	A	G	GIMAP8	downstream	.	.	rs73155829	3.67186	0.1
7	152421188	A	T	XRCC2;ACTR3B	intergenic	.	.	rs11769572	4.03524	0.1
7	156885979	A	G	MNX1-AS1;UBE3C	intergenic	.	.	rs12534197	3.9404	0.0545455
7	156888856	G	A	MNX1-AS1;UBE3C	intergenic	.	.	rs2366002	4.00714	0.0545455
7	157593838	T	C	PTPRN2	intronic	.	.	rs7802858	3.65737	0.0909091
7	157931091	C	T	PTPRN2	exonic	nonsynonymous_SNV	PTPRN2:NM_001308267:exon6:c.G913A:p.V305M,PTPRN2:NM_130842:exon6:c.G976A:p.V326M,PTPRN2:NM_001308268:exon7:c.G1096A:p.V366M,PTPRN2:NM_002847:exon7:c.G1027A:p.V343M,PTPRN2:NM_130843:exon7:c.G1027A:p.V343M	rs3752368	4.08604	0.118182
8	286045	C	T	ZNF596;FAM87A	intergenic	.	.	rs17063999	3.75107	0.209091
8	287831	G	A	ZNF596;FAM87A	intergenic	.	.	rs11774820	3.7372	0.209091
8	298419	T	C	ZNF596;FAM87A	intergenic	.	.	rs4345535	3.8891	0.209091
8	2787611	T	C	LOC105377785	ncRNA_intronic	.	.	rs72621181	4.51858	0.0818182
8	2790504	A	G	LOC105377785	ncRNA_intronic	.	.	rs6997984	3.80819	0.0818182
8	2790637	T	C	LOC105377785	ncRNA_intronic	.	.	rs7002433	3.80819	0.0818182
8	2790659	T	A	LOC105377785	ncRNA_intronic	.	.	rs7002439	3.80819	0.0818182
8	2790754	T	C	LOC105377785	ncRNA_intronic	.	.	rs116421269	3.80819	0.0818182
8	2790762	A	G	LOC105377785	ncRNA_intronic	.	.	rs72621186	3.80819	0.0818182
8	2790909	C	A	LOC105377785	ncRNA_intronic	.	.	rs11995155	3.80192	0.0818182
8	5781219	T	G	CSMD1;LOC100287015	intergenic	.	.	rs73191748	3.7397	0.109091
8	6634272	C	A	AGPAT5;XKR5	intergenic	.	.	rs2912031	3.93591	0.0909091
8	11096153	G	C	XKR6;MTMR9	intergenic	.	.	rs11777002	4.41222	0.372727
8	11098765	G	A	XKR6;MTMR9	intergenic	.	.	rs2736366	4.07771	0.372727
8	11099199	T	G	XKR6;MTMR9	intergenic	.	.	rs7814131	3.92805	0.372727
8	11102682	G	C	XKR6;MTMR9	intergenic	.	.	rs6601577	3.93125	0.372727
8	11103895	A	G	XKR6;MTMR9	intergenic	.	.	rs958648	3.85199	0.372727
8	11105304	T	G	XKR6;MTMR9	intergenic	.	.	rs2572430	3.85164	0.372727
8	11106041	T	C	XKR6;MTMR9	intergenic	.	.	rs2736372	3.8522	0.372727
8	11109269	T	C	XKR6;MTMR9	intergenic	.	.	rs10481445	3.77449	0.372727
8	11109600	T	C	XKR6;MTMR9	intergenic	.	.	rs2572411	3.68073	0.372727
8	11262928	A	T	FAM167A-AS1	ncRNA_intronic	.	.	rs7832963	3.68757	0.372727
8	11266131	C	T	FAM167A-AS1	ncRNA_intronic	.	.	rs7003840	3.62126	0.372727
8	11274401	C	G	FAM167A-AS1	ncRNA_intronic	.	.	rs6980803	3.94207	0.372727
8	11274471	A	T	FAM167A-AS1	ncRNA_intronic	.	.	rs7000625	3.94207	0.372727
8	11277003	G	A	FAM167A-AS1	ncRNA_intronic	.	.	rs6995080	3.72066	0.372727
8	13012569	C	T	DLC1	intronic	.	.	rs34489913	3.7941	0.127273
8	13012918	G	A	DLC1	intronic	.	.	rs4831885	3.70898	0.127273
8	14169799	T	G	SGCZ	intronic	.	.	rs79344103	3.83651	0.181818
8	14471857	C	T	SGCZ	intronic	.	.	rs79744259	3.75215	0.181818
8	16517870	C	T	MSR1;FGF20	intergenic	.	.	rs6997423	4.77381	0.0727273
8	17259435	A	T	MTMR7	intronic	.	.	rs34246003	3.6207	0.0818182
8	17578501	T	C	MTUS1	intronic	.	.	rs449459	3.72133	0.109091
8	17578652	T	C	MTUS1	intronic	.	.	rs2979774	4.39581	0.109091
8	17578790	C	T	MTUS1	intronic	.	.	rs6981770	3.86668	0.109091
8	17578929	C	A	MTUS1	intronic	.	.	rs6586635	3.62687	0.109091
8	20894347	G	A	LINC02153;LOC101929172	intergenic	.	.	rs74982685	3.7305	0.109091
8	29261164	C	T	DUSP4;LINC00589	intergenic	.	.	rs643542	3.93344	0.127273
8	29831265	G	A	MIR3148;SARAF	intergenic	.	.	rs10096447	3.67059	0.109091
8	30130806	A	G	DCTN6;RBPMS-AS1	intergenic	.	.	rs2938204	3.81488	0.109091
8	30151964	A	G	DCTN6;RBPMS-AS1	intergenic	.	.	rs73567228	3.78079	0.127273
8	30153758	T	C	DCTN6;RBPMS-AS1	intergenic	.	.	rs28440130	3.74904	0.127273
8	35337963	A	G	UNC5D	intronic	.	.	rs2243786	3.99382	0.163636
8	35339894	G	A	UNC5D	intronic	.	.	rs1898829	3.85971	0.163636
8	35424457	C	T	UNC5D	intronic	.	.	rs2579897	3.77082	0.136364
8	35432266	G	A	UNC5D	intronic	.	.	rs2053343	3.96568	0.136364
8	52508513	C	T	PXDNL	intronic	.	.	rs34167924	3.81958	0.0909091
8	52521899	G	A	PXDNL	intronic	.	.	rs6997338	4.24295	0.0909091
8	52523465	T	C	PXDNL	intronic	.	.	rs6994137	4.3616	0.0909091
8	52913652	C	T	PCMTD1;ST18	intergenic	.	.	rs1399860	3.66794	0.0909091
8	52913747	T	A	PCMTD1;ST18	intergenic	.	.	rs1399859	3.66794	0.0909091
8	52913908	A	G	PCMTD1;ST18	intergenic	.	.	rs1399857	3.66794	0.0909091
8	52914509	A	T	PCMTD1;ST18	intergenic	.	.	rs6473675	3.66794	0.0909091
8	52915371	T	C	PCMTD1;ST18	intergenic	.	.	rs9298469	3.66794	0.0909091
8	52915941	A	G	PCMTD1;ST18	intergenic	.	.	rs6473676	3.66794	0.0909091
8	52915994	A	G	PCMTD1;ST18	intergenic	.	.	rs6473677	3.66794	0.0909091
8	52916880	A	G	PCMTD1;ST18	intergenic	.	.	rs2017534	3.66794	0.0909091
8	52916901	C	T	PCMTD1;ST18	intergenic	.	.	rs2554461	3.66794	0.0909091
8	52917662	T	A	PCMTD1;ST18	intergenic	.	.	rs2554464	3.63501	0.0909091
8	52918054	A	G	PCMTD1;ST18	intergenic	.	.	rs2554462	3.63501	0.0909091
8	52918748	A	G	PCMTD1;ST18	intergenic	.	.	rs268925	3.85786	0.0909091
8	52940621	C	G	PCMTD1;ST18	intergenic	.	.	rs268939	3.66027	0.0909091
8	52940651	G	A	PCMTD1;ST18	intergenic	.	.	rs198769	3.66027	0.0909091
8	52942033	G	A	PCMTD1;ST18	intergenic	.	.	rs268944	3.66043	0.0909091
8	52943108	G	A	PCMTD1;ST18	intergenic	.	.	rs268947	3.65098	0.0909091
8	52943617	C	T	PCMTD1;ST18	intergenic	.	.	rs268948	3.65098	0.0909091
8	52954074	T	C	PCMTD1;ST18	intergenic	.	.	rs2433238	3.67679	0.0909091
8	52955123	G	T	PCMTD1;ST18	intergenic	.	.	rs28841600	3.77909	0.0909091
8	52957115	A	G	PCMTD1;ST18	intergenic	.	.	rs7462706	3.77311	0.0909091
8	52957288	T	G	PCMTD1;ST18	intergenic	.	.	rs4394414	3.67429	0.0909091
8	52957748	T	C	PCMTD1;ST18	intergenic	.	.	rs4458897	3.67214	0.0909091
8	52961025	T	C	PCMTD1;ST18	intergenic	.	.	rs2256456	3.7986	0.0909091
8	52967749	A	G	PCMTD1;ST18	intergenic	.	.	rs268929	3.65071	0.0909091
8	53003689	C	T	PCMTD1;ST18	intergenic	.	.	rs4617176	3.77218	0.0909091
8	53007343	T	C	PCMTD1;ST18	intergenic	.	.	rs6990453	3.67341	0.0909091
8	55275330	T	A	RNU105C;SOX17	intergenic	.	.	rs2719372	4.62293	0.190909
8	55276083	A	G	RNU105C;SOX17	intergenic	.	.	rs1979915	4.62293	0.190909
8	68639342	C	A	CPA6	intronic	.	.	rs10111384	3.94971	0.0727273
8	68646304	T	G	CPA6	intronic	.	.	rs2553672	3.7166	0.0727273
8	77345040	C	A	LINC01111	ncRNA_intronic	.	.	rs72670644	3.74449	0.0727273
8	77346669	T	G	LINC01111	ncRNA_intronic	.	.	rs374981207	3.81896	0.0727273
8	77349227	C	T	LINC01111	ncRNA_intronic	.	.	rs7015449	3.7588	0.0727273
8	77353759	G	A	LINC01111	ncRNA_intronic	.	.	rs138751604	3.63933	0.0727273
8	79753010	C	T	LINC02605	downstream	.	.	rs4739140	3.71405	0.0909091
8	101675584	T	C	SNX31;PABPC1	intergenic	.	.	rs1693551	3.69414	0.136364
8	102557218	C	A	GRHL2	intronic	.	.	rs666026	3.8228	0.109091
8	102595267	C	T	GRHL2	intronic	.	.	rs479690	5.17276	0.109091
8	102595319	A	G	GRHL2	intronic	.	.	rs679468	4.95138	0.109091
8	102595398	C	T	GRHL2	intronic	.	.	rs10099638	4.32834	0.109091
8	117374698	A	G	LINC00536;EIF3H	intergenic	.	.	rs7464322	4.1237	0.118182
8	117381236	C	T	LINC00536;EIF3H	intergenic	.	.	rs10955773	4.26741	0.118182
8	117392822	C	G	LINC00536;EIF3H	intergenic	.	.	rs1527935	4.31519	0.118182
8	122587014	T	C	SNTB1;HAS2	intergenic	.	.	rs6986092	3.67489	0.0636364
8	127504653	A	C	LOC101927657;LRATD2	intergenic	.	.	rs6470446	3.64465	0.0636364
8	131494317	G	A	ASAP1;ADCY8	intergenic	.	.	rs146325993	3.64545	0.145455
8	138777572	C	A	LOC101927915;LOC401478	intergenic	.	.	rs76676229	3.68603	0.0454545
8	138788453	A	T	LOC101927915;LOC401478	intergenic	.	.	rs73714806	3.72435	0.0454545
8	139606606	A	G	COL22A1	intronic	.	.	rs10097507	3.66709	0.0363636
8	139776427	T	C	COL22A1	intronic	.	.	rs12155713	3.97944	0.0363636
8	143254341	A	G	MIR4539;MIR4472-1	intergenic	.	.	rs6999695	4.09646	0.1
8	143257317	C	T	MIR4472-1	upstream	.	.	rs7846108	4.2104	0.1
8	143257760	G	C	MIR4472-1	ncRNA_exonic	.	.	rs28655823	4.04223	0.1
8	143258521	C	T	MIR4472-1	downstream	.	.	rs7460879	4.31934	0.1
9	1866670	A	C	DMRT2;SMARCA2	intergenic	.	.	rs10963644	3.87093	0.127273
9	1867296	T	C	DMRT2;SMARCA2	intergenic	.	.	rs73389636	4.41597	0.127273
9	1868131	C	T	DMRT2;SMARCA2	intergenic	.	.	rs7853407	4.22066	0.127273
9	1869378	T	A	DMRT2;SMARCA2	intergenic	.	.	rs8181032	4.22119	0.127273
9	1876592	A	G	DMRT2;SMARCA2	intergenic	.	.	rs10811009	3.87739	0.127273
9	2107702	A	G	SMARCA2	intronic	.	.	rs10124350	3.62855	0.0636364
9	2125101	A	G	SMARCA2	intronic	.	.	rs7033529	3.89424	0.0636364
9	2126238	G	A	SMARCA2	intronic	.	.	rs6475506	3.79782	0.0636364
9	2127315	A	G	SMARCA2	intronic	.	.	rs7869436	4.07784	0.0636364
9	2127883	T	C	SMARCA2	intronic	.	.	rs3829073	5.02849	0.0636364
9	2128398	C	G	SMARCA2	intronic	.	.	rs7858597	3.63676	0.0636364
9	2128808	G	A	SMARCA2	intronic	.	.	rs7030652	3.73568	0.0636364
9	2128928	T	G	SMARCA2	intronic	.	.	rs6475511	3.93906	0.0636364
9	2129079	C	A	SMARCA2	intronic	.	.	rs6475512	3.93906	0.0636364
9	2129102	G	A	SMARCA2	intronic	.	.	rs6475513	4.23622	0.0636364
9	2129107	G	C	SMARCA2	intronic	.	.	rs6475514	3.93922	0.0636364
9	2129184	C	T	SMARCA2	intronic	.	.	rs6475515	4.05375	0.0636364
9	2129290	T	C	SMARCA2	intronic	.	.	rs6475516	3.75309	0.0636364
9	2129307	G	A	SMARCA2	intronic	.	.	rs6475517	4.62073	0.0636364
9	2129310	T	C	SMARCA2	intronic	.	.	rs6475518	3.75309	0.0636364
9	2129360	T	G	SMARCA2	intronic	.	.	rs6475519	3.75309	0.0636364
9	2129744	T	C	SMARCA2	intronic	.	.	rs10811504	4.05042	0.0636364
9	2129798	T	G	SMARCA2	intronic	.	.	rs10964907	4.62043	0.0636364
9	2129832	T	C	SMARCA2	intronic	.	.	rs10964908	4.05513	0.0636364
9	2129949	A	G	SMARCA2	intronic	.	.	rs10964909	3.9636	0.0636364
9	2130029	C	T	SMARCA2	intronic	.	.	rs10811507	3.64881	0.0636364
9	2130828	A	G	SMARCA2	intronic	.	.	rs6475520	4.46824	0.0636364
9	2130861	C	G	SMARCA2	intronic	.	.	rs6475521	3.89106	0.0636364
9	2131990	C	G	SMARCA2	intronic	.	.	rs3793499	4.30402	0.0636364
9	2132778	T	C	SMARCA2	intronic	.	.	rs10811515	3.69508	0.0636364
9	2133712	A	C	SMARCA2	intronic	.	.	rs7045927	3.70865	0.0636364
9	2134562	A	G	SMARCA2	intronic	.	.	rs7019331	3.6337	0.0636364
9	3012438	C	T	PUM3;LINC01231	intergenic	.	.	rs72696729	3.62293	0.0545455
9	3197716	T	C	LINC01231	ncRNA_intronic	.	.	rs4741815	4.00699	0.0636364
9	3199488	A	G	LINC01231	ncRNA_intronic	.	.	rs7853698	3.96879	0.0909091
9	3200829	C	A	LINC01231	downstream	.	.	rs10813664	3.90447	0.0909091
9	3201126	A	C	LINC01231	downstream	.	.	rs7868829	3.91648	0.0909091
9	3201753	T	C	LINC01231;RFX3	intergenic	.	.	rs6476307	3.91648	0.0909091
9	3202370	A	G	LINC01231;RFX3	intergenic	.	.	rs7873419	3.93591	0.0909091
9	3202558	T	C	LINC01231;RFX3	intergenic	.	.	rs12379750	3.93591	0.0909091
9	3203530	T	C	LINC01231;RFX3	intergenic	.	.	rs7851551	3.96742	0.0909091
9	3206158	A	G	LINC01231;RFX3	intergenic	.	.	rs4741818	3.88129	0.0909091
9	3208071	G	C	LINC01231;RFX3	intergenic	.	.	rs4741819	4.06375	0.0909091
9	5590516	C	G	PDCD1LG2;RIC1	intergenic	.	.	rs57207468	4.01606	0.118182
9	5590953	C	T	PDCD1LG2;RIC1	intergenic	.	.	rs10975189	4.13514	0.118182
9	6973913	T	C	KDM4C	intronic	.	.	rs2792233	3.71064	0.109091
9	9191493	G	C	PTPRD	intronic	.	.	rs35977476	3.67928	0.0727273
9	12217632	T	C	PTPRD-AS2;TYRP1	intergenic	.	.	rs7865725	3.85832	0.1
9	12218577	C	T	PTPRD-AS2;TYRP1	intergenic	.	.	rs10756344	3.89704	0.1
9	12247954	C	T	PTPRD-AS2;TYRP1	intergenic	.	.	rs2890959	3.91479	0.1
9	12250170	C	T	PTPRD-AS2;TYRP1	intergenic	.	.	rs1928863	3.88971	0.1
9	12250197	G	C	PTPRD-AS2;TYRP1	intergenic	.	.	rs1928862	3.88971	0.1
9	12255793	A	G	PTPRD-AS2;TYRP1	intergenic	.	.	rs10960550	3.71983	0.1
9	12256902	C	T	PTPRD-AS2;TYRP1	intergenic	.	.	rs10114316	3.68653	0.1
9	12263033	G	A	PTPRD-AS2;TYRP1	intergenic	.	.	rs10115549	3.68897	0.1
9	12265747	G	T	PTPRD-AS2;TYRP1	intergenic	.	.	rs872046	3.64314	0.1
9	13595902	C	T	LINC01235;LINC00583	intergenic	.	.	rs1931231	3.66156	0.127273
9	13596316	C	A	LINC01235;LINC00583	intergenic	.	.	rs10809994	3.85194	0.127273
9	13596674	A	G	LINC01235;LINC00583	intergenic	.	.	rs34804190	3.85194	0.127273
9	13609910	C	T	LINC01235;LINC00583	intergenic	.	.	rs4278236	3.64569	0.127273
9	13612345	A	G	LINC01235;LINC00583	intergenic	.	.	rs1324192	3.71166	0.127273
9	14288971	T	C	NFIB	intronic	.	.	rs10733279	4.11039
9	14289122	T	C	NFIB	intronic	.	.	rs7036943	4.01249
9	14540625	C	A	NFIB;ZDHHC21	intergenic	.	.	rs7847342	4.10077	0.0909091
9	15030136	T	G	LOC389705;TTC39B	intergenic	.	.	rs7864392	5.11756	0.0818182
9	25903224	C	G	LINC01241;LOC100506422	intergenic	.	.	rs1219934	3.79709	0.163636
9	25914724	C	G	LINC01241;LOC100506422	intergenic	.	.	rs1782572	3.9077	0.163636
9	25917668	T	C	LINC01241;LOC100506422	intergenic	.	.	rs1219938	3.66345	0.163636
9	25917858	C	T	LINC01241;LOC100506422	intergenic	.	.	rs1219939	3.64855	0.163636
9	25919001	A	G	LINC01241;LOC100506422	intergenic	.	.	rs4007483	3.64855	0.163636
9	25919748	C	T	LINC01241;LOC100506422	intergenic	.	.	rs1219941	3.73146	0.163636
9	25919851	C	T	LINC01241;LOC100506422	intergenic	.	.	rs1219942	3.82304	0.163636
9	25922838	G	A	LINC01241;LOC100506422	intergenic	.	.	rs702228	3.89113	0.163636
9	25923730	A	G	LINC01241;LOC100506422	intergenic	.	.	rs504517	3.68856	0.163636
9	25924754	T	C	LINC01241;LOC100506422	intergenic	.	.	rs683946	3.68856	0.163636
9	25928440	T	C	LINC01241;LOC100506422	intergenic	.	.	rs542609	3.72893	0.163636
9	25929692	A	T	LINC01241;LOC100506422	intergenic	.	.	rs836087	3.86406	0.163636
9	29588189	C	T	LINGO2;LINC01242	intergenic	.	.	rs116433135	3.8368	0.163636
9	36154411	G	A	GLIPR2	intronic	.	.	rs17778847	4.06069	0.154545
9	38638230	T	G	FAM201A;CNTNAP3	intergenic	.	.	rs12376486	3.82958	0.0818182
9	38640288	A	G	FAM201A;CNTNAP3	intergenic	.	.	rs10814728	4.04859	0.0818182
9	71626508	T	A	PRKACG	downstream	.	.	rs28461568	3.78766	0.1
9	71626543	C	G	PRKACG	downstream	.	.	rs28449368	3.78766	0.1
9	71626682	G	A	PRKACG	downstream	.	.	rs4278218	3.78766	0.1
9	71859084	T	C	TJP2	intronic	.	.	rs62570184	3.74433	0.0909091
9	86701267	T	C	LOC101927575	ncRNA_intronic	.	.	rs7873302	3.62597	0.118182
9	90929645	G	A	SPATA31C2;SPIN1	intergenic	.	.	rs7040510	4.17397	0.245455
9	90929662	G	A	SPATA31C2;SPIN1	intergenic	.	.	rs7040607	4.17397	0.245455
9	90934336	G	A	SPATA31C2;SPIN1	intergenic	.	.	rs11142246	4.00186	0.245455
9	90934636	G	T	SPATA31C2;SPIN1	intergenic	.	.	rs12339628	4.00124	0.245455
9	90934987	A	C	SPATA31C2;SPIN1	intergenic	.	.	rs7039404	4.00214	0.245455
9	91196799	G	C	NXNL2;MIR4289	intergenic	.	.	rs72618180	3.6849	0.236364
9	91196828	G	T	NXNL2;MIR4289	intergenic	.	.	rs9410664	3.6849	0.236364
9	91197271	C	T	NXNL2;MIR4289	intergenic	.	.	rs28513342	3.6849	0.236364
9	91197701	A	T	NXNL2;MIR4289	intergenic	.	.	rs4877452	3.6849	0.236364
9	91197905	T	C	NXNL2;MIR4289	intergenic	.	.	rs4242607	3.6849	0.236364
9	91197917	G	A	NXNL2;MIR4289	intergenic	.	.	rs4877453	3.6849	0.236364
9	91198886	C	G	NXNL2;MIR4289	intergenic	.	.	rs9410665	3.6849	0.236364
9	91199772	T	C	NXNL2;MIR4289	intergenic	.	.	rs9411015	3.6849	0.236364
9	91200013	A	G	NXNL2;MIR4289	intergenic	.	.	rs4877454	3.6849	0.236364
9	91200984	G	A	NXNL2;MIR4289	intergenic	.	.	rs4877456	4.14392	0.236364
9	107834773	G	T	ABCA1;SLC44A1	intergenic	.	.	rs79414734	3.62428	0.145455
9	107836228	G	A	ABCA1;SLC44A1	intergenic	.	.	rs13295639	3.63682	0.145455
9	107930194	A	T	ABCA1;SLC44A1	intergenic	.	.	rs7029549	3.93583	0.145455
9	107930213	C	A	ABCA1;SLC44A1	intergenic	.	.	rs7044407	3.93583	0.145455
9	107930484	T	C	ABCA1;SLC44A1	intergenic	.	.	rs12336968	4.71337	0.145455
9	107931886	T	C	ABCA1;SLC44A1	intergenic	.	.	rs12338452	3.76635	0.145455
9	107932428	A	G	ABCA1;SLC44A1	intergenic	.	.	rs10739908	3.62312	0.145455
9	107974688	C	T	ABCA1;SLC44A1	intergenic	.	.	rs7868436	3.80393	0.145455
9	107978322	G	A	ABCA1;SLC44A1	intergenic	.	.	rs375371	3.8054	0.145455
9	107979858	A	C	ABCA1;SLC44A1	intergenic	.	.	rs399707	3.68078	0.145455
9	107981571	A	G	ABCA1;SLC44A1	intergenic	.	.	rs423477	3.71427	0.145455
9	109175209	G	T	TMEM38B;MIR8081	intergenic	.	.	rs10978476	4.02223	0.127273
9	109178658	G	T	TMEM38B;MIR8081	intergenic	.	.	rs4376550	4.24576	0.127273
9	109184595	T	C	TMEM38B;MIR8081	intergenic	.	.	rs7041138	3.64653	0.127273
9	109189271	G	A	TMEM38B;MIR8081	intergenic	.	.	rs6477517	4.26443	0.127273
9	109193717	G	A	TMEM38B;MIR8081	intergenic	.	.	rs1352593	3.72346	0.127273
9	109197613	A	G	TMEM38B;MIR8081	intergenic	.	.	rs2087470	3.78513	0.127273
9	109200785	G	A	TMEM38B;MIR8081	intergenic	.	.	rs13292284	3.74726	0.127273
9	131000860	A	G	DNM1	intronic	.	.	rs7854612	3.75398	0.136364
9	136683268	C	G	VAV2	intronic	.	.	rs2486331	3.64965	0.0727273
9	136689802	G	A	VAV2	intronic	.	.	rs2486337	3.68277	0.0727273
10	7778235	C	T	ITIH2	intronic	.	.	rs7078454	3.80395	0.0454545
10	8065462	G	A	TAF3;GATA3-AS1	intergenic	.	.	rs1108235	4.0965	0.0363636
10	8071820	G	A	TAF3;GATA3-AS1	intergenic	.	.	rs10905273	3.83232	0.0363636
10	14655720	C	T	FAM107B	intronic	.	.	rs878733	3.62679	0.0636364
10	14844575	G	T	FAM107B;CDNF	intergenic	.	.	rs7069105	3.63783	0.0818182
10	14845687	T	G	FAM107B;CDNF	intergenic	.	.	rs2400102	3.6333	0.0818182
10	14846315	C	T	FAM107B;CDNF	intergenic	.	.	rs7904004	3.76565	0.0818182
10	14846554	C	A	FAM107B;CDNF	intergenic	.	.	rs61843002	3.76565	0.0818182
10	14852105	T	G	FAM107B;CDNF	intergenic	.	.	rs61843004	3.93215	0.0818182
10	14852108	C	A	FAM107B;CDNF	intergenic	.	.	rs61843005	3.73454	0.0818182
10	16866373	T	C	CUBN	UTR3	.	.	rs780635	3.81624	0.0909091
10	35249698	A	G	PARD3-AS1;CUL2	intergenic	.	.	rs7070230	3.73668	0.0727273
10	35529047	C	T	CREM;CCNY	intergenic	.	.	rs4934541	3.804	0.0818182
10	50439830	C	T	TMEM273;C10orf71-AS1	intergenic	.	.	rs2377989	4.3953	0.145455
10	50511185	G	A	C10orf71	intronic	.	.	rs10857464	3.75934	0.145455
10	50537013	T	C	C10orf71;DRGX	intergenic	.	.	rs11598726	3.92106	0.145455
10	56302841	C	T	LOC105378311	ncRNA_intronic	.	.	rs61853618	3.69564	0.109091
10	56310116	T	C	LOC105378311	ncRNA_intronic	.	.	rs61853622	3.63081	0.109091
10	58285975	T	C	ZWINT;MIR3924	intergenic	.	.	rs12220514	4.26837	0.0909091
10	58286197	A	G	ZWINT;MIR3924	intergenic	.	.	rs12220286	4.26837	0.0909091
10	58286866	A	C	ZWINT;MIR3924	intergenic	.	.	rs113471872	4.26837	0.0909091
10	58287865	A	G	ZWINT;MIR3924	intergenic	.	.	rs4636580	4.16585	0.0909091
10	58289544	G	A	ZWINT;MIR3924	intergenic	.	.	rs7070165	4.16585	0.0909091
10	58291960	C	T	ZWINT;MIR3924	intergenic	.	.	rs11005392	4.10428	0.0909091
10	58294659	A	G	ZWINT;MIR3924	intergenic	.	.	rs12268117	4.10428	0.0909091
10	58296254	A	G	ZWINT;MIR3924	intergenic	.	.	rs10825819	4.10428	0.0909091
10	58297663	C	G	ZWINT;MIR3924	intergenic	.	.	rs61855101	4.34363	0.0909091
10	58306486	A	G	ZWINT;MIR3924	intergenic	.	.	rs56971267	4.48626	0.0909091
10	58308565	T	G	ZWINT;MIR3924	intergenic	.	.	rs118107782	3.6711	0.0909091
10	58321585	C	A	ZWINT;MIR3924	intergenic	.	.	rs1907921	4.24062	0.0909091
10	58330272	G	T	ZWINT;MIR3924	intergenic	.	.	rs7096976	3.86094	0.0909091
10	58333017	T	C	ZWINT;MIR3924	intergenic	.	.	rs7922189	3.86079	0.0909091
10	58334771	G	T	ZWINT;MIR3924	intergenic	.	.	rs12255220	3.86155	0.0909091
10	58335469	T	C	ZWINT;MIR3924	intergenic	.	.	rs4935653	3.86159	0.0909091
10	58336534	G	T	ZWINT;MIR3924	intergenic	.	.	rs12414788	3.86179	0.0909091
10	58337397	G	A	ZWINT;MIR3924	intergenic	.	.	rs1907900	3.86199	0.0909091
10	58338800	G	C	ZWINT;MIR3924	intergenic	.	.	rs1907929	3.86168	0.0909091
10	58338839	C	A	ZWINT;MIR3924	intergenic	.	.	rs1907928	3.86168	0.0909091
10	58339241	T	C	ZWINT;MIR3924	intergenic	.	.	rs1907926	3.86201	0.0909091
10	58340692	G	T	ZWINT;MIR3924	intergenic	.	.	rs12256581	4.02265	0.0909091
10	58340947	A	G	ZWINT;MIR3924	intergenic	.	.	rs11005411	3.75925	0.0909091
10	58341064	A	G	ZWINT;MIR3924	intergenic	.	.	rs1948426	4.11985	0.0909091
10	58549619	A	G	ZWINT;MIR3924	intergenic	.	.	rs7917919	3.7918	0.0909091
10	58557880	C	T	ZWINT;MIR3924	intergenic	.	.	rs34338369	3.91936	0.0909091
10	58559447	C	T	ZWINT;MIR3924	intergenic	.	.	rs10763416	3.66325	0.0909091
10	58559558	T	C	ZWINT;MIR3924	intergenic	.	.	rs10763417	3.66325	0.0909091
10	58559626	A	G	ZWINT;MIR3924	intergenic	.	.	rs10763418	3.66769	0.0909091
10	58560016	T	G	ZWINT;MIR3924	intergenic	.	.	rs7914369	3.67544	0.0909091
10	58560417	T	C	ZWINT;MIR3924	intergenic	.	.	rs7914919	3.67276	0.0909091
10	58560560	T	G	ZWINT;MIR3924	intergenic	.	.	rs10825892	3.67276	0.0909091
10	58560672	G	A	ZWINT;MIR3924	intergenic	.	.	rs10825893	3.66548	0.0909091
10	58560858	G	T	ZWINT;MIR3924	intergenic	.	.	rs11005535	3.66445	0.0909091
10	58564113	C	A	ZWINT;MIR3924	intergenic	.	.	rs35660088	3.65719	0.0909091
10	58564525	A	G	ZWINT;MIR3924	intergenic	.	.	rs17666192	3.66306	0.0909091
10	58564968	G	A	ZWINT;MIR3924	intergenic	.	.	rs2030528	3.66823	0.0909091
10	58573274	T	C	ZWINT;MIR3924	intergenic	.	.	rs912750	3.77852	0.0909091
10	58584083	C	T	ZWINT;MIR3924	intergenic	.	.	rs10740687	3.71883	0.0909091
10	58587265	T	A	ZWINT;MIR3924	intergenic	.	.	rs10825912	3.71883	0.0909091
10	58751968	G	A	ZWINT;MIR3924	intergenic	.	.	rs11812521	4.07247	0.109091
10	58752045	A	C	ZWINT;MIR3924	intergenic	.	.	rs11818435	4.07247	0.109091
10	58752364	C	T	ZWINT;MIR3924	intergenic	.	.	rs4393236	4.07247	0.109091
10	58754599	G	T	ZWINT;MIR3924	intergenic	.	.	rs7920086	4.08869	0.109091
10	58755671	G	T	ZWINT;MIR3924	intergenic	.	.	rs10825953	4.09231	0.109091
10	58755906	A	T	ZWINT;MIR3924	intergenic	.	.	rs35894608	4.10186	0.109091
10	58758337	T	C	ZWINT;MIR3924	intergenic	.	.	rs7069948	4.09626	0.109091
10	58763184	G	T	ZWINT;MIR3924	intergenic	.	.	rs11005606	4.0282	0.109091
10	58763260	C	T	ZWINT;MIR3924	intergenic	.	.	rs10825960	4.01432	0.109091
10	58764769	C	T	ZWINT;MIR3924	intergenic	.	.	rs10825961	4.01448	0.109091
10	60141537	G	A	UBE2D1;TFAM	intergenic	.	.	rs10826176	3.79524	0.118182
10	60145079	A	G	TFAM	UTR5	.	.	rs12247015	4.09947	0.118182
10	60147784	G	A	TFAM	intronic	.	.	rs10763537	4.04206	0.118182
10	65796140	A	G	REEP3;ANXA2P3	intergenic	.	.	rs2671524	3.67811	0.154545
10	67088140	C	T	LINC02671;LINC01515	intergenic	.	.	rs80132849	3.85617	0.181818
10	67088388	C	T	LINC02671;LINC01515	intergenic	.	.	rs80328233	3.85673	0.181818
10	67592272	A	G	LINC01515;CTNNA3	intergenic	.	.	rs10822647	4.14779	0.190909
10	68079837	C	G	CTNNA3	intronic	.	.	rs10762056	3.64328	0.181818
10	68741112	C	T	LOC101928961	ncRNA_intronic	.	.	rs61866217	3.75148	0.181818
10	68742638	G	A	LOC101928961	ncRNA_exonic	.	.	rs7092716	3.72659	0.181818
10	68743322	G	C	LOC101928961	ncRNA_exonic	.	.	rs34231128	3.7908	0.181818
10	68750055	G	A	LOC101928961	ncRNA_intronic	.	.	rs4746652	3.64891	0.181818
10	69553494	T	C	CTNNA3;DNAJC12	intergenic	.	.	rs16924881	3.94952	0.145455
10	69553615	G	A	CTNNA3;DNAJC12	intergenic	.	.	rs11815381	3.94952	0.145455
10	69554345	C	A	CTNNA3;DNAJC12	intergenic	.	.	rs148795946	3.66151	0.145455
10	69556080	A	G	DNAJC12	downstream	.	.	rs114614897	3.66104	0.145455
10	69867296	T	C	MYPN	intronic	.	.	rs10997933	4.30769	0.118182
10	69871319	A	G	MYPN	intronic	.	.	rs2894058	4.23214	0.118182
10	69877529	T	C	MYPN	intronic	.	.	rs7092490	4.49512	0.118182
10	69879440	A	T	MYPN	intronic	.	.	rs1967082	3.9769	0.118182
10	69884803	C	A	MYPN	intronic	.	.	rs10740283	3.70856	0.118182
10	69886737	A	G	MYPN	intronic	.	.	rs10997938	4.17889	0.118182
10	69886950	C	T	MYPN	intronic	.	.	rs10997940	4.20909	0.118182
10	83542016	T	A	LINC02655;NRG3	intergenic	.	.	rs7911592	4.84385	0.0363636
10	83542467	A	G	LINC02655;NRG3	intergenic	.	.	rs11191280	3.7404	0.0363636
10	83542571	A	G	LINC02655;NRG3	intergenic	.	.	rs11191281	3.7404	0.0363636
10	83542596	A	G	LINC02655;NRG3	intergenic	.	.	rs11191282	3.7404	0.0363636
10	83545790	G	T	LINC02655;NRG3	intergenic	.	.	rs12248330	3.72451	0.0363636
10	83547307	C	G	LINC02655;NRG3	intergenic	.	.	rs6584304	3.72451	0.0363636
10	83551244	T	A	LINC02655;NRG3	intergenic	.	.	rs12253944	4.79185	0.0363636
10	83551322	A	G	LINC02655;NRG3	intergenic	.	.	rs11191302	3.69437	0.0363636
10	83552087	G	C	LINC02655;NRG3	intergenic	.	.	rs6584312	4.47353	0.0363636
10	83552150	G	A	LINC02655;NRG3	intergenic	.	.	rs6584313	3.64304	0.0363636
10	83552341	A	C	LINC02655;NRG3	intergenic	.	.	rs6584314	3.64304	0.0363636
10	83552342	C	A	LINC02655;NRG3	intergenic	.	.	rs6584315	3.64304	0.0363636
10	83601464	T	C	LINC02655;NRG3	intergenic	.	.	rs4486568	4.04447	0.0363636
10	83629093	A	G	LINC02655;NRG3	intergenic	.	.	rs12257278	3.63587	0.0363636
10	83629100	A	G	LINC02655;NRG3	intergenic	.	.	rs12257280	3.63587	0.0363636
10	83637304	G	C	NRG3	intronic	.	.	rs7921634	3.71816	0.0363636
10	83663215	G	A	NRG3	intronic	.	.	rs6584402	4.2339	0.0363636
10	83668440	C	A	NRG3	intronic	.	.	rs3918483	4.2339	0.0363636
10	83670126	C	T	NRG3	intronic	.	.	rs10883898	4.2339	0.0363636
10	83673314	G	T	NRG3	intronic	.	.	rs8181327	4.34448	0.0363636
10	83678624	T	C	NRG3	intronic	.	.	rs7917614	4.32981	0.0363636
10	83680766	T	G	NRG3	intronic	.	.	rs10883909	3.90325	0.0363636
10	83681177	C	G	NRG3	intronic	.	.	rs1018483	3.64601	0.0363636
10	83681657	T	C	NRG3	intronic	.	.	rs1040673	3.9373	0.0363636
10	83681659	C	A	NRG3	intronic	.	.	rs1040672	3.9373	0.0363636
10	83681687	G	A	NRG3	intronic	.	.	rs1040671	4.18601	0.0363636
10	83684106	C	G	NRG3	intronic	.	.	rs2144468	4.01802	0.0363636
10	83688159	A	G	NRG3	intronic	.	.	rs7075126	3.8365	0.0363636
10	83697630	G	A	NRG3	intronic	.	.	rs10883951	3.68391	0.0363636
10	85133357	T	A	NRG3;LINC02650	intergenic	.	.	rs4439453	3.74709	0.0454545
10	85147629	T	C	NRG3;LINC02650	intergenic	.	.	rs12250867	3.79309	0.0454545
10	85214914	A	G	NRG3;LINC02650	intergenic	.	.	rs1962764	3.85896	0.0454545
10	87290120	A	C	LINC01520;GRID1-AS1	intergenic	.	.	rs117830680	3.66159	0.0727273
10	87291633	C	T	LINC01520;GRID1-AS1	intergenic	.	.	rs77993876	3.78944	0.0727273
10	87295453	T	G	LINC01520;GRID1-AS1	intergenic	.	.	rs79092749	3.84218	0.0727273
10	92100228	A	T	LINC01375;LINC02653	intergenic	.	.	rs112716133	3.63647	0.163636
10	116073696	C	T	AFAP1L2	exonic	synonymous_SNV	AFAP1L2:NM_001001936:exon7:c.G726A:p.T242T,AFAP1L2:NM_001351069:exon7:c.G726A:p.T242T,AFAP1L2:NM_001351074:exon7:c.G726A:p.T242T,AFAP1L2:NM_001351075:exon7:c.G726A:p.T242T,AFAP1L2:NM_001351076:exon7:c.G726A:p.T242T,AFAP1L2:NM_032550:exon7:c.G726A:p.T242T,AFAP1L2:NM_001287824:exon8:c.G885A:p.T295T,AFAP1L2:NM_001351064:exon8:c.G780A:p.T260T,AFAP1L2:NM_001351065:exon8:c.G810A:p.T270T,AFAP1L2:NM_001351066:exon8:c.G810A:p.T270T,AFAP1L2:NM_001351067:exon8:c.G780A:p.T260T,AFAP1L2:NM_001351068:exon8:c.G780A:p.T260T,AFAP1L2:NM_001351070:exon8:c.G558A:p.T186T,AFAP1L2:NM_001351073:exon8:c.G558A:p.T186T,AFAP1L2:NM_001351077:exon8:c.G810A:p.T270T,AFAP1L2:NM_001351078:exon8:c.G810A:p.T270T,AFAP1L2:NM_001351079:exon8:c.G810A:p.T270T,AFAP1L2:NM_001351080:exon8:c.G810A:p.T270T,AFAP1L2:NM_001351071:exon9:c.G642A:p.T214T,AFAP1L2:NM_001351072:exon9:c.G642A:p.T214T	rs3813722	3.64984	0.136364
10	116073801	T	C	AFAP1L2	exonic	synonymous_SNV	AFAP1L2:NM_001001936:exon7:c.A621G:p.K207K,AFAP1L2:NM_001351069:exon7:c.A621G:p.K207K,AFAP1L2:NM_001351074:exon7:c.A621G:p.K207K,AFAP1L2:NM_001351075:exon7:c.A621G:p.K207K,AFAP1L2:NM_001351076:exon7:c.A621G:p.K207K,AFAP1L2:NM_032550:exon7:c.A621G:p.K207K,AFAP1L2:NM_001287824:exon8:c.A780G:p.K260K,AFAP1L2:NM_001351064:exon8:c.A675G:p.K225K,AFAP1L2:NM_001351065:exon8:c.A705G:p.K235K,AFAP1L2:NM_001351066:exon8:c.A705G:p.K235K,AFAP1L2:NM_001351067:exon8:c.A675G:p.K225K,AFAP1L2:NM_001351068:exon8:c.A675G:p.K225K,AFAP1L2:NM_001351070:exon8:c.A453G:p.K151K,AFAP1L2:NM_001351073:exon8:c.A453G:p.K151K,AFAP1L2:NM_001351077:exon8:c.A705G:p.K235K,AFAP1L2:NM_001351078:exon8:c.A705G:p.K235K,AFAP1L2:NM_001351079:exon8:c.A705G:p.K235K,AFAP1L2:NM_001351080:exon8:c.A705G:p.K235K,AFAP1L2:NM_001351071:exon9:c.A537G:p.K179K,AFAP1L2:NM_001351072:exon9:c.A537G:p.K179K	rs621375	4.61457	0.136364
10	118635099	T	C	ENO4	intronic	.	.	rs9421252	3.68267	0.136364
11	3215305	A	G	OSBPL5;MRGPRG	intergenic	.	.	rs6578326	4.15497	0.109091
11	3250441	G	C	MRGPRE	intronic	.	.	rs12283729	3.79415	0.109091
11	3258705	G	A	MRGPRE;ZNF195	intergenic	.	.	rs10766807	4.0965	0.109091
11	3259830	C	T	MRGPRE;ZNF195	intergenic	.	.	rs7104488	4.4491	0.109091
11	3260259	G	A	MRGPRE;ZNF195	intergenic	.	.	rs7104094	4.4491	0.109091
11	3260511	C	T	MRGPRE;ZNF195	intergenic	.	.	rs10833540	4.27696	0.109091
11	3261314	G	T	MRGPRE;ZNF195	intergenic	.	.	rs4758490	3.97186	0.109091
11	3261658	G	T	MRGPRE;ZNF195	intergenic	.	.	rs11026102	4.27291	0.109091
11	3850040	T	C	RHOG	intronic	.	.	rs7947066	3.64091	0.118182
11	8249742	C	T	LMO1	intronic	.	.	rs4758053	4.04223	0.0545455
11	14252944	G	T	SPON1	intronic	.	.	rs145438817	4.1728	0.0727273
11	22371256	A	G	SLC17A6	intronic	.	.	rs2665691	3.69422	0.0818182
11	23861759	C	T	MIR8054;LUZP2	intergenic	.	.	rs10767126	3.62527	0.1
11	23862561	C	T	MIR8054;LUZP2	intergenic	.	.	rs10742006	3.62527	0.1
11	29378661	T	C	MIR8068;LINC02546	intergenic	.	.	rs12286739	3.62311	0.136364
11	29384232	G	A	MIR8068;LINC02546	intergenic	.	.	rs75563791	3.63004	0.136364
11	29384604	C	T	MIR8068;LINC02546	intergenic	.	.	rs72638176	3.63004	0.136364
11	29386258	T	C	MIR8068;LINC02546	intergenic	.	.	rs72638177	3.64609	0.136364
11	29386480	G	T	MIR8068;LINC02546	intergenic	.	.	rs72638178	3.64609	0.136364
11	29390185	C	A	MIR8068;LINC02546	intergenic	.	.	rs7105358	3.62494	0.136364
11	29390639	T	C	MIR8068;LINC02546	intergenic	.	.	rs11030677	3.62494	0.136364
11	29393509	A	T	MIR8068;LINC02546	intergenic	.	.	rs1086912	3.75032	0.136364
11	29401402	G	A	MIR8068;LINC02546	intergenic	.	.	rs10835517	3.77708	0.136364
11	29401566	T	G	MIR8068;LINC02546	intergenic	.	.	rs792516	3.77708	0.136364
11	29405985	C	T	MIR8068;LINC02546	intergenic	.	.	rs10767804	3.72583	0.136364
11	29407396	T	C	MIR8068;LINC02546	intergenic	.	.	rs10767805	3.81742	0.136364
11	29407689	T	C	MIR8068;LINC02546	intergenic	.	.	rs192472558	3.87958	0.136364
11	29407753	G	C	MIR8068;LINC02546	intergenic	.	.	rs10742222	3.87958	0.136364
11	29407904	G	A	MIR8068;LINC02546	intergenic	.	.	rs11030682	3.98017	0.136364
11	29409244	C	G	MIR8068;LINC02546	intergenic	.	.	rs6484451	3.90093	0.136364
11	29410030	A	G	MIR8068;LINC02546	intergenic	.	.	rs6484453	3.73276	0.136364
11	29494608	A	C	MIR8068;LINC02546	intergenic	.	.	rs61888512	3.98169	0.136364
11	29508598	A	G	MIR8068;LINC02546	intergenic	.	.	rs74424968	4.06743	0.136364
11	29518842	A	G	MIR8068;LINC02546	intergenic	.	.	rs78123318	3.85549	0.136364
11	34662988	C	G	EHF	intronic	.	.	rs286904	4.2911	0.0636364
11	34665925	G	T	EHF	intronic	.	.	rs3751074	3.90522	0.0636364
11	34666063	C	A	EHF	intronic	.	.	rs3751075	4.18811	0.0636364
11	34666262	G	C	EHF	intronic	.	.	rs7113384	4.35777	0.0636364
11	74409130	C	T	CHRDL2	intronic	.	.	rs181480435	4.18779	0.109091
11	83974784	G	A	DLG2	intronic	.	.	rs1515092	3.69173	0.0545455
11	103924745	C	T	PDGFD	intronic	.	.	rs118169366	3.88864	0.1
11	109190458	G	C	DDX10;C11orf87	intergenic	.	.	rs1384118	4.21238	0.0818182
11	116188578	T	C	LINC00900;LINC02702	intergenic	.	.	rs7110218	3.69421	0.0818182
11	116198031	A	G	LINC00900;LINC02702	intergenic	.	.	rs2367794	3.6783	0.0818182
11	116214490	C	T	LINC00900;LINC02702	intergenic	.	.	rs71478235	3.70114	0.0818182
11	126031374	T	G	CDON;RPUSD4	intergenic	.	.	rs10790791	3.90957	0.109091
11	129846290	C	T	PRDM10	intronic	.	.	rs12281789	4.05399	0.0727273
12	1647965	G	A	LOC107984507;FBXL14	intergenic	.	.	rs11061825	4.20292	0.163636
12	41715190	G	T	PDZRN4	intronic	.	.	rs10748297	3.64332	0.2
12	41715800	T	C	PDZRN4	intronic	.	.	rs10880029	4.73417	0.2
12	41715937	T	G	PDZRN4	intronic	.	.	rs1976937	4.73417	0.2
12	41716033	C	A	PDZRN4	intronic	.	.	rs1569035	4.73417	0.2
12	41716593	G	C	PDZRN4	intronic	.	.	rs12424021	4.75402	0.2
12	41716622	T	C	PDZRN4	intronic	.	.	rs10880032	4.75402	0.2
12	41717756	C	T	PDZRN4	intronic	.	.	rs1527091	3.67023	0.2
12	41717983	C	T	PDZRN4	intronic	.	.	rs4768002	4.7637	0.2
12	41718593	G	C	PDZRN4	intronic	.	.	rs4768341	4.7968	0.2
12	41719526	G	C	PDZRN4	intronic	.	.	rs10785232	3.69875	0.2
12	41719799	G	T	PDZRN4	intronic	.	.	rs11610196	4.7968	0.2
12	55411716	A	C	TESPA1;NEUROD4	intergenic	.	.	rs17116813	3.74402	0.0272727
12	75163028	A	G	ATXN7L3B;KCNC2	intergenic	.	.	rs1911724	3.76477	0.0636364
12	75176526	C	G	ATXN7L3B;KCNC2	intergenic	.	.	rs10879840	3.90418	0.0636364
12	78854342	C	G	LINC02424;SYT1	intergenic	.	.	rs10860445	4.44232	0.1
12	78855489	T	G	LINC02424;SYT1	intergenic	.	.	rs11109876	3.74481	0.1
12	78860383	A	C	LINC02424;SYT1	intergenic	.	.	rs733694	3.69989	0.1
12	78864814	T	C	LINC02424;SYT1	intergenic	.	.	rs7486508	4.55899	0.1
12	91784018	C	T	DCN;LINC01619	intergenic	.	.	rs1389064	4.16653	0.0272727
12	95067233	T	G	TMCC3;MIR492	intergenic	.	.	rs7139075	4.07857	0.0727273
12	96548579	T	C	LTA4H;ELK3	intergenic	.	.	rs144611786	3.70534	0.0818182
12	111664061	T	G	CUX2	intronic	.	.	rs4766558	3.65507	0.109091
12	111665388	G	A	CUX2	intronic	.	.	rs7969686	3.63415	0.109091
12	111696528	T	C	CUX2	intronic	.	.	rs2339717	3.68164	0.109091
12	124734459	G	T	ZNF664-RFLNA	intronic	.	.	rs35936404	3.92314	0.118182
12	124734727	G	T	ZNF664-RFLNA	intronic	.	.	rs1609942	3.92314	0.118182
12	124735505	T	C	ZNF664-RFLNA	intronic	.	.	rs1973472	3.92314	0.118182
12	124735691	A	G	ZNF664-RFLNA	intronic	.	.	rs1973471	3.92314	0.118182
12	124735879	G	C	ZNF664-RFLNA	intronic	.	.	rs1973470	3.92314	0.118182
12	124736835	G	A	ZNF664-RFLNA	intronic	.	.	rs4765490	4.11756	0.118182
12	124737009	T	C	ZNF664-RFLNA	intronic	.	.	rs7138673	4.11756	0.118182
12	124737759	G	A	ZNF664-RFLNA	intronic	.	.	rs10773071	4.11756	0.118182
12	124753264	G	C	ZNF664-RFLNA	intronic	.	.	rs7297291	4.03406	0.118182
12	124767787	T	C	ZNF664-RFLNA	intronic	.	.	rs10846644	3.66429	0.118182
12	124774793	C	T	RFLNA;ZNF664-RFLNA	intronic	.	.	rs904648	4.10863	0.118182
12	124776497	A	G	RFLNA;ZNF664-RFLNA	intronic	.	.	rs7306812	4.12938	0.118182
12	124777170	C	A	RFLNA;ZNF664-RFLNA	intronic	.	.	rs7294926	3.66529	0.118182
12	124777631	G	A	RFLNA;ZNF664-RFLNA	intronic	.	.	rs11615503	4.26337	0.118182
12	124834042	A	G	NCOR2	intronic	.	.	rs3782248	4.24742	0.109091
12	124850796	A	G	NCOR2	intronic	.	.	rs2048107	3.85471	0.109091
12	126293580	G	T	TMEM132B;LINC00939	intergenic	.	.	rs11058347	3.65316	0.0818182
12	126295171	G	A	TMEM132B;LINC00939	intergenic	.	.	rs7977911	3.67594	0.0818182
12	126295224	A	G	TMEM132B;LINC00939	intergenic	.	.	rs7965102	3.67594	0.0818182
12	127201771	G	A	LOC100996671;LINC00944	intergenic	.	.	rs35163992	3.82732	0.118182
12	127202246	C	G	LOC100996671;LINC00944	intergenic	.	.	rs35942717	3.87858	0.118182
12	127202338	C	T	LOC100996671;LINC00944	intergenic	.	.	rs1799644	3.72741	0.118182
12	127202820	T	A	LOC100996671;LINC00944	intergenic	.	.	rs67104616	3.76855	0.118182
12	127207218	A	C	LOC100996671;LINC00944	intergenic	.	.	rs10773320	3.63493	0.118182
12	130303771	T	C	TMEM132D	intronic	.	.	rs61942094	4.04815	0.172727
12	130306177	A	G	TMEM132D	intronic	.	.	rs89691	3.78799	0.172727
13	19663864	G	C	LOC107984132	ncRNA_intronic	.	.	rs12430721	3.69523	0.0818182
13	19664444	A	G	LOC107984132	ncRNA_intronic	.	.	rs9652066	4.13764	0.0818182
13	19971538	C	T	LINC00421;TPTE2	intergenic	.	.	rs9512946	3.78674	0.0818182
13	25972496	A	T	ATP8A2	intronic	.	.	rs1033897	3.64724	0.0636364
13	42582595	C	A	VWA8-AS1;DGKH	intergenic	.	.	rs9525560	3.8876	0.0727273
13	68197291	G	A	LINC00364;LINC00550	intergenic	.	.	rs9541185	3.95181	0.127273
13	68199163	C	T	LINC00364;LINC00550	intergenic	.	.	rs4356350	3.99435	0.127273
13	68201051	G	T	LINC00364;LINC00550	intergenic	.	.	rs7986205	3.99435	0.127273
13	68203683	C	T	LINC00364;LINC00550	intergenic	.	.	rs9541190	4.05265	0.127273
13	68331836	A	C	LINC00364;LINC00550	intergenic	.	.	rs7139918	3.83696	0.127273
13	68334266	T	G	LINC00364;LINC00550	intergenic	.	.	rs1335958	3.8464	0.127273
13	72319865	A	G	DACH1	intronic	.	.	rs7322922	3.84783	0.0727273
13	74883819	A	C	LINC00402;LOC100288208	intergenic	.	.	rs61967260	3.9145	0.127273
13	74884359	T	C	LINC00402;LOC100288208	intergenic	.	.	rs59259636	3.91636	0.127273
13	74884581	T	A	LINC00402;LOC100288208	intergenic	.	.	rs60956240	3.91636	0.127273
13	74888617	C	T	LINC00402;LOC100288208	intergenic	.	.	rs61967262	3.75568	0.127273
13	74888750	G	C	LINC00402;LOC100288208	intergenic	.	.	rs11616604	4.51615	0.127273
13	74888875	A	T	LINC00402;LOC100288208	intergenic	.	.	rs61965066	3.75407	0.127273
13	81717293	A	C	LINC00377;LINC00564	intergenic	.	.	rs4408433	3.89227	0.181818
13	84476951	A	C	SLITRK1;LINC00333	intergenic	.	.	rs928602	4.00056	0.1
13	84487638	A	G	SLITRK1;LINC00333	intergenic	.	.	rs113733014	3.70051	0.1
13	84491084	C	T	SLITRK1;LINC00333	intergenic	.	.	rs76690280	3.70885	0.1
13	84491743	C	T	SLITRK1;LINC00333	intergenic	.	.	rs75262453	3.7082	0.1
13	84491993	G	A	SLITRK1;LINC00333	intergenic	.	.	rs79961953	3.70828	0.1
13	84492244	G	C	SLITRK1;LINC00333	intergenic	.	.	rs116949618	3.70814	0.1
13	84508966	G	A	SLITRK1;LINC00333	intergenic	.	.	rs984750	3.65622	0.1
13	84518990	A	G	SLITRK1;LINC00333	intergenic	.	.	rs7997312	3.64591	0.1
13	87988686	T	C	LINC00430;MIR4500HG	intergenic	.	.	rs35180741	3.7077	0.0727273
13	88029285	C	T	LINC00430;MIR4500HG	intergenic	.	.	rs34868989	3.85762	0.0818182
13	103344146	G	A	METTL21C	intronic	.	.	rs74619767	4.14829	0.209091
13	104100526	A	G	LINC01309;DAOA-AS1	intergenic	.	.	rs9554958	4.94266	0.118182
13	104108735	A	G	LINC01309;DAOA-AS1	intergenic	.	.	rs9558077	4.69256	0.118182
13	104125079	G	C	LINC01309;DAOA-AS1	intergenic	.	.	rs1333279	4.15661	0.118182
13	104362628	A	G	LINC01309;DAOA-AS1	intergenic	.	.	rs7329273	3.97163	0.154545
13	104365348	A	G	LINC01309;DAOA-AS1	intergenic	.	.	rs985983	3.71147	0.154545
13	104372161	G	C	LINC01309;DAOA-AS1	intergenic	.	.	rs9519145	3.75856	0.154545
13	108471811	G	T	FAM155A-IT1	ncRNA_intronic	.	.	rs7987548	3.69487	0.0727273
14	20453792	C	T	OR4K15;OR4Q2	intergenic	.	.	rs7153356	3.63111	0.136364
14	20465903	C	T	OR4K15;OR4Q2	intergenic	.	.	rs61994745	3.87665	0.136364
14	24875832	A	G	NYNRIN	intronic	.	.	rs11621594	3.75709	0.0727273
14	27532698	C	T	MIR4307HG;LOC728755	intergenic	.	.	rs1957716	3.64438	0.136364
14	27825789	G	C	LOC728755	ncRNA_intronic	.	.	rs9323959	3.65957	0.136364
14	27825908	C	T	LOC728755	ncRNA_intronic	.	.	rs9323961	3.65957	0.136364
14	27835455	T	C	LOC728755	ncRNA_intronic	.	.	rs10131026	3.84635	0.136364
14	34046239	G	A	NPAS3	intronic	.	.	rs28522381	3.87862	0.0909091
14	34054943	T	C	NPAS3	intronic	.	.	rs1958544	3.99065	0.0909091
14	34061647	T	C	NPAS3	intronic	.	.	rs10498315	3.68764	0.0909091
14	34064647	T	A	NPAS3	intronic	.	.	rs1958548	3.70145	0.0909091
14	34064775	T	C	NPAS3	intronic	.	.	rs1958549	3.8661	0.0909091
14	34838434	T	C	EGLN3;SPTSSA	intergenic	.	.	rs2183311	3.85346	0.136364
14	34839404	C	T	EGLN3;SPTSSA	intergenic	.	.	rs12050172	3.77084	0.136364
14	34839663	A	G	EGLN3;SPTSSA	intergenic	.	.	rs11156841	3.80162	0.136364
14	34840405	C	G	EGLN3;SPTSSA	intergenic	.	.	rs78592768	3.85625	0.136364
14	36432936	G	A	BRMS1L;LINC00609	intergenic	.	.	rs11156895	3.86965	0.145455
14	36437133	T	C	BRMS1L;LINC00609	intergenic	.	.	rs12589653	4.26597	0.145455
14	36437818	G	A	BRMS1L;LINC00609	intergenic	.	.	rs4981318	3.84249	0.145455
14	36442034	C	T	BRMS1L;LINC00609	intergenic	.	.	rs8008902	3.99013	0.145455
14	36442110	G	A	BRMS1L;LINC00609	intergenic	.	.	rs2780315	3.658	0.145455
14	51485195	C	T	TRIM9	intronic	.	.	rs10483604	3.80192	0.109091
14	51512108	G	A	TRIM9	intronic	.	.	rs72687142	3.7788	0.109091
14	51512335	A	G	TRIM9	intronic	.	.	rs61985045	3.7788	0.109091
14	51512917	T	G	TRIM9	intronic	.	.	rs61985047	3.7788	0.109091
14	51513249	G	A	TRIM9	intronic	.	.	rs11626230	3.7788	0.109091
14	51515018	T	C	TRIM9	intronic	.	.	rs61985048	3.89541	0.109091
14	51515076	T	C	TRIM9	intronic	.	.	rs12434043	3.89541	0.109091
14	51515239	T	G	TRIM9	intronic	.	.	rs12434077	3.89945	0.109091
14	51516370	G	C	TRIM9	intronic	.	.	rs11844527	3.8215	0.109091
14	51840232	C	T	LINC00640;LINC02310	intergenic	.	.	rs12147020	3.80079	0.1
14	54206637	G	A	LOC101927620;MIR5580	intergenic	.	.	rs11621375	3.62956	0.0454545
14	54206668	G	T	LOC101927620;MIR5580	intergenic	.	.	rs11621401	3.62956	0.0454545
14	54210623	A	G	LOC101927620;MIR5580	intergenic	.	.	rs12893890	3.64336	0.0454545
14	54212219	G	A	LOC101927620;MIR5580	intergenic	.	.	rs2358367	3.66313	0.0454545
14	59875501	C	G	DAAM1;GPR135	intergenic	.	.	rs12590503	3.62028	0.0909091
14	61702553	T	C	SLC38A6;TMEM30B	intergenic	.	.	rs4433716	4.45456	0.0818182
14	61781280	T	C	TMEM30B;PRKCH	intergenic	.	.	rs12886616	3.74219	0.0818182
14	61781981	C	T	TMEM30B;PRKCH	intergenic	.	.	rs17098207	3.78883	0.0818182
14	61787384	T	C	PRKCH	upstream	.	.	rs4902045	3.74193	0.0818182
14	61787404	T	C	PRKCH	upstream	.	.	rs4899037	3.74193	0.0818182
14	61800094	G	A	PRKCH	intronic	.	.	rs10137734	3.75692	0.0818182
14	61944528	A	G	PRKCH	intronic	.	.	rs11848616	3.68174	0.0818182
14	62003583	A	C	PRKCH	intronic	.	.	rs1113590	3.82752	0.0818182
14	62003902	C	T	PRKCH	intronic	.	.	rs1088670	3.91325	0.0818182
14	62006693	C	A	PRKCH	intronic	.	.	rs1088674	3.70936	0.0818182
14	62006887	C	A	PRKCH	intronic	.	.	rs3783755	4.07993	0.0818182
14	62007872	G	A	PRKCH	intronic	.	.	rs2246609	4.8129	0.0818182
14	62008065	C	T	PRKCH	intronic	.	.	rs2246695	4.12784	0.0818182
14	62008147	T	A	PRKCH	intronic	.	.	rs2246700	4.67929	0.0818182
14	62009606	C	T	PRKCH	intronic	.	.	rs2246850	3.68685	0.0818182
14	62010237	G	A	PRKCH	intronic	.	.	rs3783754	3.90607	0.0818182
14	62019573	T	C	PRKCH;LINC01303	intergenic	.	.	rs1068190	4.05799	0.0818182
14	62020420	C	A	PRKCH;LINC01303	intergenic	.	.	rs61992975	4.05799	0.0818182
14	62024317	T	A	LINC01303	ncRNA_intronic	.	.	rs2247196	3.6406	0.0818182
14	63880446	C	G	PPP2R5E	intronic	.	.	rs7141605	3.7967	0.0727273
14	66287921	C	A	FUT8;CCDC196	intergenic	.	.	rs3935480	3.73976	0.1
14	67935593	T	C	MIR5694;TMEM229B	intergenic	.	.	rs113385668	3.75954	0.109091
14	70344774	G	A	LOC100506358;SMOC1	intergenic	.	.	rs749395	3.63949	0.172727
14	72862561	G	C	RGS6	intronic	.	.	rs10132728	3.76726	0.163636
14	72877425	C	G	RGS6	intronic	.	.	rs6574075	4.04395	0.181818
14	72877891	T	C	RGS6	intronic	.	.	rs9743489	3.98381	0.181818
14	72882713	A	G	RGS6	intronic	.	.	rs2332833	3.7655	0.181818
14	76049334	G	A	FLVCR2	intronic	.	.	rs8181959	3.98227	0.163636
14	76059069	T	C	FLVCR2	intronic	.	.	rs10139185	3.71231	0.163636
14	76587800	A	C	IFT43;GPATCH2L	intergenic	.	.	rs2591089	4.7281	0.154545
14	79214085	A	G	NRXN3	intronic	.	.	rs1559537	3.66601	0.0545455
14	79214636	G	A	NRXN3	intronic	.	.	rs10151763	3.64658	0.0545455
14	79219967	G	A	NRXN3	intronic	.	.	rs929920	3.9238	0.0545455
14	79220078	T	C	NRXN3	intronic	.	.	rs929921	3.9238	0.0545455
14	79222451	G	A	NRXN3	intronic	.	.	rs10137393	3.95634	0.0545455
14	79222709	T	A	NRXN3	intronic	.	.	rs10149743	3.95634	0.0545455
14	79232083	C	T	NRXN3	intronic	.	.	rs10129219	4.00791	0.0545455
14	79303992	T	C	NRXN3	intronic	.	.	rs215507	4.13442	0.0545455
14	94554063	T	C	IFI27L1	intronic	.	.	rs9323900	3.65181	0.0909091
14	94564035	A	G	IFI27L1	intronic	.	.	rs2896258	3.84991	0.0909091
14	94564919	C	T	IFI27L1	intronic	.	.	rs748763	3.67134	0.0909091
14	94565442	A	G	IFI27L1	intronic	.	.	rs4586362	3.67134	0.0909091
14	94565478	G	A	IFI27L1	intronic	.	.	rs4275786	3.67134	0.0909091
14	94565515	T	G	IFI27L1	intronic	.	.	rs4470090	3.67134	0.0909091
14	94565715	C	T	IFI27L1	intronic	.	.	rs2896259	3.69552	0.0909091
14	94566019	G	T	IFI27L1	intronic	.	.	rs7493840	3.67739	0.0909091
14	94566559	C	T	IFI27L1	intronic	.	.	rs882269	3.94089	0.0909091
14	94571778	A	G	IFI27L1;IFI27	intergenic	.	.	rs941479	4.06707	0.0909091
14	99480274	G	A	C14orf177;BCL11B	intergenic	.	.	rs34885974	3.70978	0.2
14	101119473	T	C	BEGAIN;LINC00523	intergenic	.	.	rs12880207	3.75912	0.181818
14	101138673	T	C	LINC00523	ncRNA_exonic	.	.	rs11846102	3.85228	0.181818
14	101140026	T	C	LINC00523	downstream	.	.	rs4905991	4.05829	0.181818
14	101168073	G	T	LINC00523;DLK1	intergenic	.	.	rs28379186	3.79765	0.181818
14	102288663	A	G	PPP2R5C	intronic	.	.	rs961495	3.85193	0.2
14	102295146	C	G	PPP2R5C	intronic	.	.	rs66678081	3.90444	0.2
14	102296740	G	A	PPP2R5C	intronic	.	.	rs61994050	3.8831	0.2
14	102297758	T	C	PPP2R5C	intronic	.	.	rs8018344	3.8831	0.2
14	102299182	T	C	PPP2R5C	intronic	.	.	rs4906148	3.93895	0.2
14	102304392	T	C	PPP2R5C	intronic	.	.	rs67343520	3.70933	0.2
14	103598736	C	G	TNFAIP2	intronic	.	.	rs8176365	4.41661	0.181818
14	103608312	T	C	TNFAIP2;LINC00605	intergenic	.	.	rs2183199	3.83603	0.181818
15	34618266	T	C	SLC12A6	intronic	.	.	rs347830	3.69142	0.136364
15	35747371	G	A	DPH6	intronic	.	.	rs8030971	3.63439	0.109091
15	35748236	G	A	DPH6	intronic	.	.	rs12708537	3.63439	0.109091
15	35749910	C	T	DPH6	intronic	.	.	rs2124188	3.67687	0.109091
15	35820987	T	C	DPH6	intronic	.	.	rs11073102	3.70279	0.109091
15	39555182	A	G	C15orf54;THBS1	intergenic	.	.	rs4392035	3.72451	0.181818
15	39644427	G	T	C15orf54;THBS1	intergenic	.	.	rs8023965	3.64142	0.172727
15	39652412	C	G	C15orf54;THBS1	intergenic	.	.	rs5812104	4.08419	0.172727
15	39655924	T	C	C15orf54;THBS1	intergenic	.	.	rs11633745	3.72124	0.172727
15	39656115	G	A	C15orf54;THBS1	intergenic	.	.	rs11638546	3.72124	0.172727
15	45279031	A	G	TERB2;SORD	intergenic	.	.	rs11638614	3.63147	0.136364
15	45314594	C	G	SORD	upstream	.	.	rs3759890	3.66646	0.136364
15	45316975	A	G	SORD	intronic	.	.	rs1720689	3.70855	0.136364
15	45318572	A	G	SORD	intronic	.	.	rs11070439	3.69805	0.136364
15	45319982	A	C	SORD	intronic	.	.	rs11632215	3.88862	0.136364
15	45319988	T	C	SORD	intronic	.	.	rs172021	4.09342	0.136364
15	45320080	A	G	SORD	intronic	.	.	rs270822	3.86042	0.136364
15	45321129	T	G	SORD	intronic	.	.	rs6493131	3.73828	0.136364
15	45327794	T	A	SORD	intronic	.	.	rs4775707	3.64887	0.136364
15	45330860	A	G	SORD	intronic	.	.	rs35628479	3.67559	0.136364
15	45416430	C	T	DUOXA1	intronic	.	.	rs6493135	3.65787	0.136364
15	45416531	G	A	DUOXA1	intronic	.	.	rs6493136	3.65787	0.136364
15	58834391	A	G	LIPC	intronic	.	.	rs2242062	4.04304	0.0818182
15	58837394	C	T	LIPC	intronic	.	.	rs17190650	3.92592	0.0818182
15	59607007	C	T	MYO1E	intronic	.	.	rs2054715	3.63642	0.0636364
15	62911117	C	G	MIR6085;MGC15885	intergenic	.	.	rs4775520	3.87695	0.0545455
15	62914231	C	T	MIR6085;MGC15885	intergenic	.	.	rs4775521	3.93767	0.0545455
15	62914470	C	T	MIR6085;MGC15885	intergenic	.	.	rs8038187	3.93767	0.0545455
15	62916953	C	T	MIR6085;MGC15885	intergenic	.	.	rs10851715	3.90014	0.0545455
15	62918255	C	A	MIR6085;MGC15885	intergenic	.	.	rs7176471	3.95889	0.0545455
15	69391822	T	G	EWSAT1;GLCE	intergenic	.	.	rs62008063	4.18536	0.0727273
15	69391902	G	A	EWSAT1;GLCE	intergenic	.	.	rs62008064	3.75085	0.0727273
15	69392528	C	T	EWSAT1;GLCE	intergenic	.	.	rs8023379	3.75085	0.0727273
15	69392660	A	T	EWSAT1;GLCE	intergenic	.	.	rs4777115	4.42026	0.0727273
15	69398026	G	A	EWSAT1;GLCE	intergenic	.	.	rs1392635	3.75042	0.0727273
15	69399123	C	A	EWSAT1;GLCE	intergenic	.	.	rs62008068	3.74998	0.0727273
15	69399556	T	C	EWSAT1;GLCE	intergenic	.	.	rs12440912	4.44997	0.0727273
15	69399728	G	T	EWSAT1;GLCE	intergenic	.	.	rs28546632	3.75127	0.0727273
15	69400658	G	A	EWSAT1;GLCE	intergenic	.	.	rs28521045	4.40884	0.0727273
15	69401777	G	C	EWSAT1;GLCE	intergenic	.	.	rs9920381	4.4073	0.0727273
15	69402540	G	A	EWSAT1;GLCE	intergenic	.	.	rs1500553	4.40987	0.0727273
15	69403886	G	T	EWSAT1;GLCE	intergenic	.	.	rs12917057	3.75266	0.0727273
15	69405051	G	A	EWSAT1;GLCE	intergenic	.	.	rs12903152	4.38434	0.0727273
15	69408459	G	C	EWSAT1;GLCE	intergenic	.	.	rs1500550	4.38488	0.0727273
15	69408770	C	T	EWSAT1;GLCE	intergenic	.	.	rs17285778	3.75014	0.0727273
15	69588931	C	T	GLCE;PAQR5	intergenic	.	.	rs10454691	4.1295	0.0727273
15	69590143	G	A	GLCE;PAQR5	intergenic	.	.	rs8038216	4.1236	0.0727273
15	69590490	A	G	PAQR5	upstream	.	.	rs6494791	3.89554	0.0727273
15	69592368	G	A	PAQR5	intronic	.	.	rs12595671	4.15729	0.0727273
15	69594910	T	C	PAQR5	intronic	.	.	rs11638401	4.14792	0.0727273
15	69595042	T	C	PAQR5	intronic	.	.	rs11638443	4.14792	0.0727273
15	69595049	A	G	PAQR5	intronic	.	.	rs11633153	4.14792	0.0727273
15	69595822	A	G	PAQR5	intronic	.	.	rs7181515	4.159	0.0727273
15	69595942	G	A	PAQR5	intronic	.	.	rs36075075	4.159	0.0727273
15	69596676	C	T	PAQR5	intronic	.	.	rs11855847	4.26646	0.0727273
15	69596960	T	A	PAQR5	intronic	.	.	rs34776089	4.1191	0.0727273
15	69596990	G	A	PAQR5	intronic	.	.	rs34533413	3.96436	0.0727273
15	69598513	C	T	PAQR5	intronic	.	.	rs7173355	4.05108	0.0727273
15	69598945	T	C	PAQR5	intronic	.	.	rs28410151	3.99152	0.0727273
15	69599125	A	C	PAQR5	intronic	.	.	rs36032443	3.97414	0.0727273
15	69599496	C	T	PAQR5	intronic	.	.	rs2415038	3.78776	0.0727273
15	69600659	G	A	PAQR5	intronic	.	.	rs2415037	3.9269	0.0727273
15	69601206	G	A	PAQR5	intronic	.	.	rs12917011	3.9269	0.0727273
15	69601510	C	T	PAQR5	intronic	.	.	rs12917235	3.9269	0.0727273
15	69601919	C	T	PAQR5	intronic	.	.	rs8025182	3.9269	0.0727273
15	69602564	A	G	PAQR5	intronic	.	.	rs9302252	3.7624	0.0727273
15	69605143	G	T	PAQR5	intronic	.	.	rs870335	3.7624	0.0727273
15	69607050	C	T	PAQR5	UTR5	.	.	rs8034067	3.643	0.0727273
15	69609474	T	C	PAQR5	intronic	.	.	rs34791416	3.76043	0.0727273
15	69609496	T	C	PAQR5	intronic	.	.	rs1655	3.76043	0.0727273
15	69933183	G	C	PCAT29	ncRNA_intronic	.	.	rs2114188	3.63662	0.0818182
15	69933568	C	T	PCAT29	ncRNA_intronic	.	.	rs12915157	3.63662	0.0818182
15	69933605	T	G	PCAT29	ncRNA_intronic	.	.	rs12050699	3.75672	0.0818182
15	69933751	T	C	PCAT29	ncRNA_intronic	.	.	rs12050739	3.75672	0.0818182
15	69934460	A	G	PCAT29	ncRNA_intronic	.	.	rs72743961	3.89533	0.0818182
15	69934865	A	G	PCAT29	ncRNA_intronic	.	.	rs12905333	3.84483	0.0818182
15	69948700	G	A	PCAT29	ncRNA_intronic	.	.	rs113686546	3.64538	0.0818182
15	92096925	T	A	CRAT37;SLCO3A1	intergenic	.	.	rs4932503	3.67065	0.0818182
15	92131467	A	G	CRAT37;SLCO3A1	intergenic	.	.	rs4477682	3.85685	0.0818182
15	94023473	C	T	LOC105370980;LINC02207	intergenic	.	.	rs12591912	3.75492	0.118182
15	94024458	T	C	LOC105370980;LINC02207	intergenic	.	.	rs10163001	3.75492	0.118182
15	94024743	G	A	LOC105370980;LINC02207	intergenic	.	.	rs4777893	3.78426	0.118182
15	94024919	T	C	LOC105370980;LINC02207	intergenic	.	.	rs4777894	3.68965	0.118182
15	94089585	C	T	LOC105370980;LINC02207	intergenic	.	.	rs10152169	3.69267	0.127273
15	94091904	C	G	LOC105370980;LINC02207	intergenic	.	.	rs4777903	3.65289	0.127273
15	94091927	G	A	LOC105370980;LINC02207	intergenic	.	.	rs4777679	3.80382	0.127273
15	94091941	G	A	LOC105370980;LINC02207	intergenic	.	.	rs11637484	3.77671	0.127273
15	94092578	G	A	LOC105370980;LINC02207	intergenic	.	.	rs11638759	3.73724	0.127273
15	94092830	G	A	LOC105370980;LINC02207	intergenic	.	.	rs11638861	3.73724	0.127273
15	94092898	G	A	LOC105370980;LINC02207	intergenic	.	.	rs11638896	3.73724	0.127273
15	94093948	C	G	LOC105370980;LINC02207	intergenic	.	.	rs55828913	3.79474	0.127273
15	95702205	A	G	LOC440311;LINC01197	intergenic	.	.	rs290684	4.00088	0.0818182
15	95702766	A	G	LOC440311;LINC01197	intergenic	.	.	rs290685	4.30345	0.0818182
15	95708333	T	C	LOC440311;LINC01197	intergenic	.	.	rs12595826	4.03598	0.0818182
15	95709582	A	G	LOC440311;LINC01197	intergenic	.	.	rs11857039	3.83449	0.0818182
15	95710250	C	T	LOC440311;LINC01197	intergenic	.	.	rs7172679	3.72784	0.0818182
15	95710335	A	G	LOC440311;LINC01197	intergenic	.	.	rs7172714	3.72784	0.0818182
15	95710762	G	A	LOC440311;LINC01197	intergenic	.	.	rs12595219	3.75483	0.0818182
15	95712001	G	A	LOC440311;LINC01197	intergenic	.	.	rs8024179	3.75716	0.0818182
15	95731611	C	T	LOC440311;LINC01197	intergenic	.	.	rs290642	3.70863	0.0818182
15	100275110	A	C	LYSMD4;DNM1P46	intergenic	.	.	rs6598265	3.79531	0.0818182
15	100882810	G	T	ADAMTS17	upstream	.	.	rs8032517	3.68977	0.0909091
15	100882944	G	T	ADAMTS17	upstream	.	.	rs12909390	3.71379	0.0909091
15	100883366	C	A	ADAMTS17;SPATA41	intergenic	.	.	rs12915247	3.62108	0.0909091
16	1853859	T	C	IGFALS;HAGH	intergenic	.	.	rs2575339	3.65847	0.118182
16	1853959	A	G	IGFALS;HAGH	intergenic	.	.	rs2745193	3.65847	0.118182
16	1854038	C	T	IGFALS;HAGH	intergenic	.	.	rs2745194	3.65847	0.118182
16	5645847	C	T	EEF2KMT;LINC01570	intergenic	.	.	rs7187515	3.63103	0.0727273
16	6645708	G	C	RBFOX1	intronic	.	.	rs6500803	3.62481	0.0727273
16	6649735	C	T	RBFOX1	intronic	.	.	rs9929156	4.10228	0.0727273
16	7463085	A	G	RBFOX1	intronic	.	.	rs6500959	3.69663	0.0545455
16	7545650	T	G	RBFOX1	intronic	.	.	rs8049526	3.89289	0.0727273
16	10433449	T	A	GRIN2A;ATF7IP2	intergenic	.	.	rs73506891	4.29875	0.118182
16	10434389	T	C	GRIN2A;ATF7IP2	intergenic	.	.	rs60438349	4.66599	0.118182
16	10435558	G	A	GRIN2A;ATF7IP2	intergenic	.	.	rs73506893	3.87565	0.118182
16	10435583	C	A	GRIN2A;ATF7IP2	intergenic	.	.	rs113478098	4.09212	0.118182
16	10435637	G	C	GRIN2A;ATF7IP2	intergenic	.	.	rs73506898	4.35222	0.118182
16	10436072	A	G	GRIN2A;ATF7IP2	intergenic	.	.	rs8045101	4.27184	0.118182
16	14375017	T	C	MRTFB;MIR193BHG	intergenic	.	.	rs30238	3.69172	0.109091
16	16032806	A	T	CEP20;ABCC1	intergenic	.	.	rs6498588	3.63882	0.0909091
16	16039429	C	G	CEP20;ABCC1	intergenic	.	.	rs8062278	4.07655	0.0909091
16	63191258	C	A	CDH8;CDH11	intergenic	.	.	rs7188296	3.85244	0.0818182
16	63193180	C	G	CDH8;CDH11	intergenic	.	.	rs12445177	3.80867	0.0818182
16	63198073	T	C	CDH8;CDH11	intergenic	.	.	rs78173433	3.87534	0.1
16	63203983	G	T	CDH8;CDH11	intergenic	.	.	rs5011129	3.80689	0.1
16	63215677	T	C	CDH8;CDH11	intergenic	.	.	rs9932217	3.7566	0.1
16	63252829	T	A	CDH8;CDH11	intergenic	.	.	rs7201395	3.64262	0.1
16	77450908	G	C	ADAMTS18	intronic	.	.	rs12918432	3.79516	0
16	78588197	A	T	WWOX	intronic	.	.	rs78674499	3.62801	0.0363636
16	78652037	C	G	WWOX	intronic	.	.	rs2548848	3.69988	0.0363636
16	78661374	G	A	WWOX	intronic	.	.	rs2738577	3.73196	0.0363636
16	78720053	G	T	WWOX	intronic	.	.	rs60665673	3.6662	0.0272727
16	78722987	T	C	WWOX	intronic	.	.	rs9927906	4.18868	0.0272727
16	79169331	T	C	WWOX	intronic	.	.	rs2042413	3.65895	0.0363636
16	81977372	C	T	PLCG2	intronic	.	.	rs17203310	3.77151	0.0363636
16	84974267	T	C	CRISPLD2;ZDHHC7	intergenic	.	.	rs62048736	3.68324	0.154545
16	84982713	C	G	CRISPLD2;ZDHHC7	intergenic	.	.	rs111067799	3.63033	0.154545
16	84984109	C	T	CRISPLD2;ZDHHC7	intergenic	.	.	rs1532459	3.80419	0.154545
16	84984316	G	A	CRISPLD2;ZDHHC7	intergenic	.	.	rs8049368	3.80419	0.154545
16	85521570	A	C	MIR5093;GSE1	intergenic	.	.	rs9937990	3.78964	0.109091
16	86952151	T	C	LINC02188;LINC02181	intergenic	.	.	rs7500836	3.77784	0.136364
16	88132864	T	C	LOC400553	downstream	.	.	rs9888801	4.20814	0.0818182
16	88155226	A	G	LOC400553;LINC02182	intergenic	.	.	rs12925430	3.7389	0.0818182
17	9591761	A	G	USP43	intronic	.	.	rs2937975	3.76293	0.0909091
17	9612912	A	C	USP43	intronic	.	.	rs2937969	4.0352	0.0909091
17	9613060	T	A	USP43	intronic	.	.	rs66846592	4.25755	0.0909091
17	9613684	G	A	USP43	intronic	.	.	rs9892293	3.96803	0.0909091
17	9613717	A	G	USP43	intronic	.	.	rs9895034	3.85427	0.0909091
17	9613981	T	C	USP43	intronic	.	.	rs687206	3.7785	0.0909091
17	9614800	C	T	USP43	intronic	.	.	rs57453035	3.6264	0.0909091
17	15517998	T	C	CDRT1	intronic	.	.	rs7226096	3.84229	0.0818182
17	16889043	A	G	LOC284191;LINC02090	intergenic	.	.	rs77245788	3.75203	0.154545
17	20745145	G	A	LOC100287072;CCDC144NL	intergenic	.	.	rs56116247	3.74721	0.1
17	20745423	G	A	LOC100287072;CCDC144NL	intergenic	.	.	rs7220472	3.73618	0.1
17	20745622	T	C	LOC100287072;CCDC144NL	intergenic	.	.	rs7207243	3.73618	0.1
17	29740906	A	T	RAB11FIP4	intronic	.	.	rs178845	3.76669	0.0454545
17	31320712	C	T	SPACA3	intronic	.	.	rs61237619	5.74054	0.109091
17	31320867	C	T	SPACA3	intronic	.	.	rs79348288	5.08939	0.109091
17	44058629	T	A	MAPT	intronic	.	.	rs17572627	3.69531	0.0818182
17	44058691	G	T	MAPT	intronic	.	.	rs62063781	3.89565	0.0818182
17	44058716	G	T	MAPT	intronic	.	.	rs62063782	3.89565	0.0818182
17	44058861	C	A	MAPT	intronic	.	.	rs17651483	3.89565	0.0818182
17	44059215	C	T	MAPT	intronic	.	.	rs62063783	3.72967	0.0818182
17	44059775	A	G	MAPT	intronic	.	.	rs62063784	3.76371	0.0818182
17	44060248	G	A	MAPT	exonic	synonymous_SNV	MAPT:NM_001377265:exon5:c.G303A:p.P101P,MAPT:NM_001377266:exon5:c.G303A:p.P101P	rs56234850	3.94619	0.0818182
17	44060775	C	T	MAPT	exonic	nonsynonymous_SNV	MAPT:NM_001377265:exon5:c.C830T:p.P277L,MAPT:NM_001377266:exon5:c.C830T:p.P277L,MAPT:NM_001123066:exon6:c.C605T:p.P202L,MAPT:NM_016835:exon6:c.C605T:p.P202L	rs63750417	4.151	0.0818182
17	44061023	G	A	MAPT	exonic	nonsynonymous_SNV	MAPT:NM_001377265:exon5:c.G1078A:p.D360N,MAPT:NM_001377266:exon5:c.G1078A:p.D360N,MAPT:NM_001123066:exon6:c.G853A:p.D285N,MAPT:NM_016835:exon6:c.G853A:p.D285N	rs62063786	4.14281	0.0818182
17	44061036	T	C	MAPT	exonic	nonsynonymous_SNV	MAPT:NM_001377265:exon5:c.T1091C:p.V364A,MAPT:NM_001377266:exon5:c.T1091C:p.V364A,MAPT:NM_001123066:exon6:c.T866C:p.V289A,MAPT:NM_016835:exon6:c.T866C:p.V289A	rs62063787	3.77158	0.0818182
17	44061278	C	T	MAPT	exonic	nonsynonymous_SNV	MAPT:NM_001377265:exon5:c.C1333T:p.R445W,MAPT:NM_001377266:exon5:c.C1333T:p.R445W,MAPT:NM_001123066:exon6:c.C1108T:p.R370W,MAPT:NM_016835:exon6:c.C1108T:p.R370W	rs17651549	3.95571	0.0818182
17	44061696	C	T	MAPT	intronic	.	.	rs62063788	3.95571	0.0818182
17	44061898	T	C	MAPT	intronic	.	.	rs62063789	3.79374	0.0818182
17	44062337	G	A	MAPT	intronic	.	.	rs56363731	3.79374	0.0818182
17	44062689	A	C	MAPT	intronic	.	.	rs56240566	3.99097	0.0818182
17	44062915	G	T	MAPT	intronic	.	.	rs62063790	3.99097	0.0818182
17	44062993	A	G	MAPT	intronic	.	.	rs62063791	3.99097	0.0818182
17	44063140	A	G	MAPT	intronic	.	.	rs1529534	3.99097	0.0818182
17	44063393	G	A	MAPT	intronic	.	.	rs17572795	3.94954	0.0818182
17	44063563	T	C	MAPT	intronic	.	.	rs17572823	3.76648	0.0818182
17	44063766	A	G	MAPT	intronic	.	.	rs17572851	3.94954	0.0818182
17	44063787	A	G	MAPT	intronic	.	.	rs62063792	3.76648	0.0818182
17	44064208	G	A	MAPT	intronic	.	.	rs17572893	3.76648	0.0818182
17	44064334	T	C	MAPT	intronic	.	.	rs62063793	3.94954	0.0818182
17	44065410	G	A	MAPT	intronic	.	.	rs10445371	3.80049	0.0818182
17	44065669	A	T	MAPT	intronic	.	.	rs919461	3.80049	0.0818182
17	44065740	C	T	MAPT	intronic	.	.	rs919462	3.80049	0.0818182
17	44065901	C	T	MAPT	intronic	.	.	rs919464	3.97238	0.0818182
17	44066088	T	A	MAPT	intronic	.	.	rs62063794	3.97238	0.0818182
17	44066172	A	G	MAPT	intronic	.	.	rs112385572	3.78537	0.0818182
17	44066634	C	G	MAPT	intronic	.	.	rs17651700	3.77435	0.0818182
17	44066868	C	A	MAPT	intronic	.	.	rs372810927	3.95906	0.0818182
17	44066874	G	A	MAPT	intronic	.	.	rs111240522	3.95906	0.0818182
17	44066995	C	T	MAPT	intronic	.	.	rs113134013	3.95906	0.0818182
17	44067046	G	A	MAPT	intronic	.	.	rs76357066	3.95906	0.0818182
17	44067400	T	C	MAPT	exonic	nonsynonymous_SNV	MAPT:NM_001377265:exon7:c.T1564C:p.S522P,MAPT:NM_001123066:exon8:c.T1339C:p.S447P,MAPT:NM_016835:exon8:c.T1339C:p.S447P	rs10445337	3.78731	0.0818182
17	44067508	A	G	MAPT	intronic	.	.	rs79447161	3.78731	0.0818182
17	44067546	T	C	MAPT	intronic	.	.	rs17651754	3.78731	0.0818182
17	44067682	G	A	MAPT	intronic	.	.	rs10445338	3.97472	0.0818182
17	44067831	T	C	MAPT	intronic	.	.	rs111652694	3.97472	0.0818182
17	44068238	C	T	MAPT	intronic	.	.	rs62063795	3.89429	0.0818182
17	44068289	G	A	MAPT	intronic	.	.	rs62063796	3.72077	0.0818182
17	44068294	G	C	MAPT	intronic	.	.	rs62063797	3.72077	0.0818182
17	44068480	T	C	MAPT	intronic	.	.	rs77290642	3.76996	0.0818182
17	44068481	G	A	MAPT	intronic	.	.	rs76618565	3.76996	0.0818182
17	44068543	G	A	MAPT	intronic	.	.	rs62063798	3.72352	0.0818182
17	44068924	G	A	MAPT	exonic	synonymous_SNV	MAPT:NM_016834:exon5:c.G354A:p.P118P,MAPT:NM_016841:exon5:c.G354A:p.P118P,MAPT:NM_001123067:exon6:c.G441A:p.P147P,MAPT:NM_001203251:exon6:c.G441A:p.P147P,MAPT:NM_001377267:exon6:c.G441A:p.P147P,MAPT:NM_001377268:exon6:c.G354A:p.P118P,MAPT:NM_001203252:exon7:c.G528A:p.P176P,MAPT:NM_001377266:exon7:c.G1506A:p.P502P,MAPT:NM_005910:exon7:c.G528A:p.P176P,MAPT:NM_001377265:exon8:c.G1704A:p.P568P,MAPT:NM_001123066:exon9:c.G1479A:p.P493P,MAPT:NM_016835:exon9:c.G1479A:p.P493P	rs1052551	3.89762	0.0818182
17	44069180	C	G	MAPT	intronic	.	.	rs62063799	3.89762	0.0818182
17	44069198	C	T	MAPT	intronic	.	.	rs62063800	3.72352	0.0818182
17	44069687	A	G	MAPT	intronic	.	.	rs17651857	3.72352	0.0818182
17	44069768	A	G	MAPT	intronic	.	.	rs74759276	3.89762	0.0818182
17	44069840	G	A	MAPT	intronic	.	.	rs17651887	3.89762	0.0818182
17	44069970	C	G	MAPT	intronic	.	.	rs78599197	3.89762	0.0818182
17	44070111	G	C	MAPT	intronic	.	.	rs62063842	3.89762	0.0818182
17	44070545	G	A	MAPT	intronic	.	.	rs55662347	3.98876	0.0818182
17	44070956	T	A	MAPT	intronic	.	.	rs55913645	4.07279	0.0818182
17	44071089	C	G	MAPT	intronic	.	.	rs17573175	3.86844	0.0818182
17	44071294	T	C	MAPT	exonic	synonymous_SNV	MAPT:NM_001123066:exon10:c.T1512C:p.T504T	rs62063845	3.86844	0.0818182
17	44071674	A	G	MAPT	intronic	.	.	rs62063846	3.86844	0.0818182
17	44072017	C	A	MAPT	intronic	.	.	rs55736025	3.82342	0.0818182
17	44072041	T	A	MAPT	intronic	.	.	rs55886080	3.66214	0.0818182
17	44072423	A	C	MAPT	intronic	.	.	rs75944932	3.82342	0.0818182
17	44072854	T	C	MAPT	intronic	.	.	rs17573245	3.66214	0.0818182
17	44072881	C	G	MAPT	intronic	.	.	rs17573266	3.66214	0.0818182
17	44072984	A	G	MAPT	intronic	.	.	rs112572874	3.66214	0.0818182
17	44073027	G	A	MAPT	intronic	.	.	rs17652036	3.82342	0.0818182
17	44073062	T	G	MAPT	intronic	.	.	rs62063849	3.66214	0.0818182
17	44073145	G	C	MAPT	intronic	.	.	rs17652066	3.71332	0.0818182
17	44073739	G	A	MAPT	intronic	.	.	rs62063850	3.88528	0.0818182
17	44073889	A	G	MAPT	exonic	synonymous_SNV	MAPT:NM_016834:exon6:c.A507G:p.A169A,MAPT:NM_016841:exon6:c.A507G:p.A169A,MAPT:NM_001123067:exon7:c.A594G:p.A198A,MAPT:NM_001203251:exon7:c.A594G:p.A198A,MAPT:NM_001377267:exon7:c.A594G:p.A198A,MAPT:NM_001377268:exon7:c.A507G:p.A169A,MAPT:NM_001203252:exon8:c.A681G:p.A227A,MAPT:NM_001377266:exon8:c.A1659G:p.A553A,MAPT:NM_005910:exon8:c.A681G:p.A227A,MAPT:NM_001377265:exon9:c.A1857G:p.A619A,MAPT:NM_016835:exon10:c.A1632G:p.A544A,MAPT:NM_001123066:exon11:c.A1686G:p.A562A	rs1052553	3.71332	0.0818182
17	44073973	T	C	MAPT	exonic	synonymous_SNV	MAPT:NM_016834:exon6:c.T591C:p.N197N,MAPT:NM_016841:exon6:c.T591C:p.N197N,MAPT:NM_001123067:exon7:c.T678C:p.N226N,MAPT:NM_001203251:exon7:c.T678C:p.N226N,MAPT:NM_001377267:exon7:c.T678C:p.N226N,MAPT:NM_001377268:exon7:c.T591C:p.N197N,MAPT:NM_001203252:exon8:c.T765C:p.N255N,MAPT:NM_001377266:exon8:c.T1743C:p.N581N,MAPT:NM_005910:exon8:c.T765C:p.N255N,MAPT:NM_001377265:exon9:c.T1941C:p.N647N,MAPT:NM_016835:exon10:c.T1716C:p.N572N,MAPT:NM_001123066:exon11:c.T1770C:p.N590N	rs17652121	3.71332	0.0818182
17	44074435	C	G	MAPT	intronic	.	.	rs62063851	3.69262	0.0818182
17	44074581	A	G	MAPT	intronic	.	.	rs62063852	3.86027	0.0818182
17	44074613	A	G	MAPT	intronic	.	.	rs62063853	3.82756	0.0818182
17	44074619	G	A	MAPT	intronic	.	.	rs62063854	3.82756	0.0818182
17	44075099	T	C	MAPT	intronic	.	.	rs2004673	3.66557	0.0818182
17	44075110	A	T	MAPT	intronic	.	.	rs2004674	3.82756	0.0818182
17	44075535	T	C	MAPT	intronic	.	.	rs62063855	3.66557	0.0818182
17	44075837	T	C	MAPT	intronic	.	.	rs1078269	3.82756	0.0818182
17	44075901	A	G	MAPT	intronic	.	.	rs1078268	3.66557	0.0818182
17	44076466	A	G	MAPT	intronic	.	.	rs62063856	3.66787	0.0818182
17	44076665	A	G	STH	exonic	nonsynonymous_SNV	STH:NM_001007532:exon1:c.A20G:p.Q7R	rs62063857	3.66787	0.0818182
17	44077708	G	T	MAPT	intronic	.	.	rs79959255	3.6781	0.0818182
17	44077850	G	A	MAPT	intronic	.	.	rs56301633	3.84271	0.0818182
17	44077851	T	A	MAPT	intronic	.	.	rs56108300	3.84271	0.0818182
17	44078832	G	A	MAPT	intronic	.	.	rs62064660	3.68373	0.0818182
17	44078892	G	A	MAPT	intronic	.	.	rs62064661	3.68373	0.0818182
17	44079567	C	T	MAPT	intronic	.	.	rs17573447	3.74347	0.0818182
17	44080039	T	G	MAPT	intronic	.	.	rs62064663	3.74347	0.0818182
17	55315462	T	G	AKAP1;MSI2	intergenic	.	.	rs4794713	3.73208	0.127273
17	59309515	G	A	BCAS3	intronic	.	.	rs73326888	3.67515	0.109091
17	59358141	G	A	BCAS3	intronic	.	.	rs35886429	3.71402	0.109091
17	59362083	G	C	BCAS3	intronic	.	.	rs4968550	4.86686	0.109091
17	59363971	A	G	BCAS3	intronic	.	.	rs72834618	3.81665	0.109091
17	59366049	G	A	BCAS3	intronic	.	.	rs7215706	4.83736	0.109091
17	59366248	T	C	BCAS3	intronic	.	.	rs11652960	4.39664	0.109091
17	59368656	C	T	BCAS3	intronic	.	.	rs9909297	4.08567	0.109091
17	62167589	C	T	ERN1	intronic	.	.	rs9906962	3.91795	0.136364
17	63160174	C	A	RGS9	intronic	.	.	rs9909394	3.72963	0.154545
17	63173273	C	T	RGS9	intronic	.	.	rs11650746	3.72931	0.154545
17	63173959	C	T	RGS9	intronic	.	.	rs11651062	3.72206	0.154545
17	63174582	T	A	RGS9	intronic	.	.	rs11657250	3.72321	0.154545
17	63176847	T	C	RGS9	intronic	.	.	rs4588019	4.02319	0.154545
17	63178272	A	G	RGS9	intronic	.	.	rs4791227	4.21337	0.154545
17	63178935	C	T	RGS9	intronic	.	.	rs73347632	3.66742	0.154545
17	63179400	A	C	RGS9	intronic	.	.	rs11658736	3.75976	0.154545
17	63179757	C	A	RGS9	intronic	.	.	rs2869578	3.75976	0.154545
17	63179942	C	T	RGS9	intronic	.	.	rs908089	3.75976	0.154545
17	63181123	G	A	RGS9	intronic	.	.	rs11651081	3.75976	0.154545
17	63182059	G	C	RGS9	intronic	.	.	rs16960905	3.75976	0.154545
17	63182871	C	T	RGS9	intronic	.	.	rs16960920	3.75976	0.154545
17	63183409	A	G	RGS9	intronic	.	.	rs4791223	3.75976	0.154545
17	63237054	C	T	RGS9;LINC02563	intergenic	.	.	rs7223099	3.71706	0.163636
17	63239497	T	C	RGS9;LINC02563	intergenic	.	.	rs9916255	4.00596	0.163636
17	63253798	A	G	RGS9;LINC02563	intergenic	.	.	rs8075545	3.93101	0.163636
17	63284261	C	A	RGS9;LINC02563	intergenic	.	.	rs2869825	3.78409	0.163636
17	63284344	A	C	RGS9;LINC02563	intergenic	.	.	rs2904204	3.78137	0.163636
17	63357607	C	T	RGS9;LINC02563	intergenic	.	.	rs1558343	3.72546	0.163636
17	63357817	G	A	RGS9;LINC02563	intergenic	.	.	rs2159544	3.74812	0.163636
17	63357957	G	A	RGS9;LINC02563	intergenic	.	.	rs62064359	3.74812	0.163636
17	63448326	C	A	RGS9;LINC02563	intergenic	.	.	rs8069448	3.63262	0.154545
17	63448458	C	G	RGS9;LINC02563	intergenic	.	.	rs9908824	3.62399	0.154545
17	63448461	G	C	RGS9;LINC02563	intergenic	.	.	rs9909376	3.62399	0.154545
17	63469057	C	T	LINC02563;AXIN2	intergenic	.	.	rs6504314	3.74271	0.154545
17	66107435	C	T	LINC00674	ncRNA_intronic	.	.	rs71382160	4.17815	0.163636
17	66127358	T	C	LINC00674	ncRNA_exonic	.	.	rs4968876	4.26791	0.163636
17	66134192	T	C	LINC00674;ARHGAP27P2	intergenic	.	.	rs35707671	4.23929	0.163636
17	66136320	G	C	LINC00674;ARHGAP27P2	intergenic	.	.	rs6501426	4.26629	0.163636
17	66153745	G	C	LINC00674;ARHGAP27P2	intergenic	.	.	rs28775578	4.21313	0.163636
17	72491944	A	C	CD300A;CD300LB	intergenic	.	.	rs539865385	3.80103	0.1
17	74869651	C	T	MGAT5B	intronic	.	.	rs9905843	3.78474	0.127273
17	74874798	C	G	MGAT5B	intronic	.	.	rs556112	3.95144	0.127273
17	74874969	A	G	MGAT5B	intronic	.	.	rs687014	4.25988	0.127273
17	74875146	A	G	MGAT5B	intronic	.	.	rs553305	4.54749	0.127273
17	74875434	A	G	MGAT5B	intronic	.	.	rs9897764	4.22403	0.127273
17	74878259	G	A	MGAT5B	exonic	nonsynonymous_SNV	MGAT5B:NM_198955:exon2:c.G241A:p.V81I,MGAT5B:NM_001199172:exon3:c.G208A:p.V70I,MGAT5B:NM_144677:exon3:c.G208A:p.V70I	rs571264	4.60682	0.127273
17	74895013	T	C	MGAT5B	intronic	.	.	rs595779	3.77191	0.145455
17	74895200	G	A	MGAT5B	intronic	.	.	rs594836	4.91811	0.145455
17	74895786	A	C	MGAT5B	intronic	.	.	rs9916886	4.52714	0.145455
17	74896345	G	T	MGAT5B	intronic	.	.	rs8064352	4.47751	0.145455
17	74896359	C	T	MGAT5B	intronic	.	.	rs8065442	4.60848	0.145455
17	74900105	C	T	MGAT5B	intronic	.	.	rs894949	3.89584	0.145455
17	74905595	T	G	MGAT5B	intronic	.	.	rs1025934	4.25985	0.145455
17	74907507	T	C	MGAT5B	intronic	.	.	rs11867374	3.97604	0.145455
17	74908314	G	A	MGAT5B	intronic	.	.	rs11077874	3.97604	0.145455
17	74909329	C	T	MGAT5B	intronic	.	.	rs12601214	3.9761	0.145455
17	74910964	C	T	MGAT5B	intronic	.	.	rs11869702	4.10588	0.145455
17	78418048	C	T	ENDOV;NPTX1	intergenic	.	.	rs151305513	3.97451	0.254545
18	2635263	A	G	NDC80;CBX3P2	intergenic	.	.	rs2044107	4.24351	0.163636
18	2636233	G	A	NDC80;CBX3P2	intergenic	.	.	rs77673135	4.33069	0.163636
18	2636751	G	A	NDC80;CBX3P2	intergenic	.	.	rs12457148	4.2027	0.163636
18	2638735	G	A	NDC80;CBX3P2	intergenic	.	.	rs12458574	3.71124	0.163636
18	3247256	A	C	MYL12A	upstream	.	.	rs4798075	3.63106	0.0818182
18	4311534	C	T	DLGAP1	intronic	.	.	rs8090376	3.71574
18	4311818	C	T	DLGAP1	intronic	.	.	rs2315484	3.71574
18	4320326	C	T	DLGAP1	intronic	.	.	rs613326	3.64093
18	4322214	A	G	DLGAP1	intronic	.	.	rs658933	3.88539
18	4322886	G	A	DLGAP1	intronic	.	.	rs565512	3.88539
18	4325322	A	G	DLGAP1	intronic	.	.	rs519227	4.41706
18	4329202	G	A	DLGAP1	intronic	.	.	rs624253	3.6313
18	5407839	C	T	EPB41L3	intronic	.	.	rs2874686	3.62481
18	5410574	A	G	EPB41L3	exonic	synonymous_SNV	EPB41L3:NM_001281533:exon13:c.T1605C:p.T535T,EPB41L3:NM_001281534:exon13:c.T1605C:p.T535T,EPB41L3:NM_001330557:exon13:c.T1605C:p.T535T,EPB41L3:NM_001384682:exon13:c.T1605C:p.T535T,EPB41L3:NM_001384683:exon13:c.T1278C:p.T426T,EPB41L3:NM_001384684:exon13:c.T1605C:p.T535T,EPB41L3:NM_001384686:exon13:c.T1605C:p.T535T,EPB41L3:NM_001384687:exon13:c.T1551C:p.T517T,EPB41L3:NM_001384688:exon13:c.T1551C:p.T517T,EPB41L3:NM_001384689:exon13:c.T1605C:p.T535T,EPB41L3:NM_001384690:exon13:c.T1605C:p.T535T,EPB41L3:NM_001384691:exon13:c.T1605C:p.T535T,EPB41L3:NM_001384692:exon13:c.T1551C:p.T517T,EPB41L3:NM_001384693:exon13:c.T1605C:p.T535T,EPB41L3:NM_001384694:exon13:c.T1551C:p.T517T,EPB41L3:NM_001384695:exon13:c.T1605C:p.T535T,EPB41L3:NM_001384696:exon13:c.T1551C:p.T517T,EPB41L3:NM_001384697:exon13:c.T1605C:p.T535T,EPB41L3:NM_001384698:exon13:c.T1278C:p.T426T,EPB41L3:NM_001384699:exon13:c.T1278C:p.T426T,EPB41L3:NM_001384700:exon13:c.T1224C:p.T408T,EPB41L3:NM_001384701:exon13:c.T1278C:p.T426T,EPB41L3:NM_001384702:exon13:c.T1224C:p.T408T,EPB41L3:NM_001384703:exon13:c.T1278C:p.T426T,EPB41L3:NM_001384704:exon13:c.T1278C:p.T426T,EPB41L3:NM_001384705:exon13:c.T1224C:p.T408T,EPB41L3:NM_001384706:exon13:c.T1224C:p.T408T,EPB41L3:NM_001384685:exon14:c.T2166C:p.T722T,EPB41L3:NM_012307:exon14:c.T2112C:p.T704T,EPB41L3:NM_001281535:exon15:c.T1278C:p.T426T	rs3817466	3.7529
18	5841696	T	A	MIR3976	downstream	.	.	rs8087368	3.81431	0.0909091
18	5841979	T	C	MIR3976;TMEM200C	intergenic	.	.	rs8087801	3.81431	0.0909091
18	7211302	A	G	LAMA1;LRRC30	intergenic	.	.	rs7238468	3.7094	0.127273
18	7215275	G	A	LAMA1;LRRC30	intergenic	.	.	rs8094220	3.69588	0.127273
18	7216711	T	C	LAMA1;LRRC30	intergenic	.	.	rs4401116	3.69588	0.127273
18	7220436	A	G	LAMA1;LRRC30	intergenic	.	.	rs2377033	3.71774	0.127273
18	7221482	C	G	LAMA1;LRRC30	intergenic	.	.	rs8098903	3.71774	0.127273
18	7221729	A	G	LAMA1;LRRC30	intergenic	.	.	rs2007808	3.71774	0.127273
18	7221849	T	C	LAMA1;LRRC30	intergenic	.	.	rs2007815	3.71774	0.127273
18	7222638	C	T	LAMA1;LRRC30	intergenic	.	.	rs965992	3.64422	0.127273
18	7223845	A	G	LAMA1;LRRC30	intergenic	.	.	rs888374	3.64422	0.127273
18	7224416	A	G	LAMA1;LRRC30	intergenic	.	.	rs9966939	3.64422	0.127273
18	7224579	G	C	LAMA1;LRRC30	intergenic	.	.	rs9954405	3.64422	0.127273
18	7355098	C	T	LRRC30;LOC112577592	intergenic	.	.	rs12606383	3.63448	0.136364
18	7360509	C	A	LRRC30;LOC112577592	intergenic	.	.	rs7243587	4.0929	0.136364
18	7360750	G	A	LRRC30;LOC112577592	intergenic	.	.	rs7242771	3.91033	0.136364
18	7360806	C	T	LRRC30;LOC112577592	intergenic	.	.	rs11081320	3.91033	0.136364
18	7361391	C	T	LRRC30;LOC112577592	intergenic	.	.	rs7229691	3.80307	0.136364
18	7361595	C	T	LRRC30;LOC112577592	intergenic	.	.	rs6506497	3.80307	0.136364
18	7361627	G	A	LRRC30;LOC112577592	intergenic	.	.	rs6506498	3.80307	0.136364
18	7361979	T	G	LRRC30;LOC112577592	intergenic	.	.	rs8090700	3.80307	0.136364
18	7363465	T	A	LRRC30;LOC112577592	intergenic	.	.	rs8099651	3.80285	0.136364
18	7363935	T	G	LRRC30;LOC112577592	intergenic	.	.	rs16951615	3.80285	0.136364
18	7364240	C	T	LRRC30;LOC112577592	intergenic	.	.	rs9945978	3.80285	0.136364
18	7364244	G	A	LRRC30;LOC112577592	intergenic	.	.	rs9945325	3.80285	0.136364
18	7364555	G	T	LRRC30;LOC112577592	intergenic	.	.	rs9945611	3.78042	0.136364
18	7486106	A	G	LOC112577592;PTPRM	intergenic	.	.	rs554825	4.15432	0.163636
18	7498766	T	C	LOC112577592;PTPRM	intergenic	.	.	rs534351	4.02056	0.163636
18	7687869	G	A	PTPRM	intronic	.	.	rs628838	5.34436	0.154545
18	7687883	G	C	PTPRM	intronic	.	.	rs628821	4.56415	0.154545
18	11306777	T	C	PIEZO2;LINC01928	intergenic	.	.	rs8095573	3.67213	0.1
18	11307717	T	G	PIEZO2;LINC01928	intergenic	.	.	rs457279	4.05055	0.1
18	11308286	T	C	PIEZO2;LINC01928	intergenic	.	.	rs459412	4.05055	0.1
18	11309146	T	C	PIEZO2;LINC01928	intergenic	.	.	rs458920	4.05055	0.1
18	12018087	A	G	IMPA2	intronic	.	.	rs7234389	3.6588	0.0909091
18	12019999	T	C	IMPA2	intronic	.	.	rs11664622	3.64345	0.0909091
18	12021509	T	C	IMPA2	intronic	.	.	rs8097847	3.64274	0.0909091
18	21581698	G	C	TTC39C-AS1	ncRNA_intronic	.	.	rs28719844	3.68273	0.0818182
18	21587322	T	C	TTC39C-AS1	ncRNA_intronic	.	.	rs9964798	3.79484	0.0818182
18	21587480	T	G	TTC39C-AS1	ncRNA_intronic	.	.	rs9964907	3.83243	0.0818182
18	21592000	A	C	TTC39C-AS1	ncRNA_intronic	.	.	rs1487433	3.63782	0.0818182
18	21629784	C	T	TTC39C	intronic	.	.	rs1429436	4.51952	0.0818182
18	21630389	C	T	TTC39C	intronic	.	.	rs9959380	4.36012	0.0818182
18	21631244	G	A	TTC39C	intronic	.	.	rs2337237	3.89282	0.0818182
18	21632996	G	A	TTC39C	intronic	.	.	rs12963087	4.45382	0.0818182
18	21634045	C	T	TTC39C	intronic	.	.	rs11082915	4.54808	0.0818182
18	21724245	A	G	CABYR	intronic	.	.	rs8091699	3.72499	0.109091
18	21746014	T	C	OSBPL1A	intronic	.	.	rs12458854	4.11348	0.109091
18	21748902	T	C	OSBPL1A	intronic	.	.	rs12455917	3.71577	0.109091
18	21752983	T	C	OSBPL1A	intronic	.	.	rs68160765	3.8398	0.109091
18	21771246	C	T	OSBPL1A	intronic	.	.	rs6508239	3.86085	0.109091
18	54727836	C	T	LINC-ROR	ncRNA_intronic	.	.	rs1942350	3.64992	0.154545
18	54735706	G	T	LINC-ROR	ncRNA_intronic	.	.	rs111918820	3.67819	0.154545
18	54742153	G	A	LINC-ROR;BOD1L2	intergenic	.	.	rs1106535	3.74004	0.154545
18	54757738	G	C	LINC-ROR;BOD1L2	intergenic	.	.	rs78453406	3.68424	0.154545
18	54762513	G	A	LINC-ROR;BOD1L2	intergenic	.	.	rs56880461	3.68784	0.154545
18	65829951	C	T	LOC643542;TMX3	intergenic	.	.	rs668087	4.42105	0.1
18	68685217	C	T	GTSCR1;LINC01541	intergenic	.	.	rs12956670	3.72924	0.136364
18	68689428	A	T	GTSCR1;LINC01541	intergenic	.	.	rs8097015	3.63364	0.136364
18	70668986	A	T	LOC100505797;LINC02864	intergenic	.	.	rs2469050	3.66549	0.136364
18	72812200	T	C	ZNF407;ZADH2	intergenic	.	.	rs2404663	3.74392	0.0545455
18	75679565	G	A	GALR1;LINC01029	intergenic	.	.	rs7230255	3.63844	0.0818182
18	75822638	T	A	LINC01029;SALL3	intergenic	.	.	rs35991130	3.65085	0.0818182
18	75839599	C	T	LINC01029;SALL3	intergenic	.	.	rs1566902	4.00176	0.0818182
18	75839968	C	A	LINC01029;SALL3	intergenic	.	.	rs56033304	3.62641	0.0818182
18	76715105	C	T	LINC01029;SALL3	intergenic	.	.	rs8092389	3.70322	0.0909091
18	76715856	G	A	LINC01029;SALL3	intergenic	.	.	rs1789250	3.93482	0.0909091
18	76716412	C	T	LINC01029;SALL3	intergenic	.	.	rs568837	3.68813	0.0909091
19	561019	G	C	GZMM;BSG	intergenic	.	.	rs10426013	4.44547	0.1
19	561779	C	T	GZMM;BSG	intergenic	.	.	rs62132586	3.73767	0.1
19	697956	C	T	PRSS57;PALM	intergenic	.	.	rs2079747	3.91872
19	698594	G	A	PRSS57;PALM	intergenic	.	.	rs8112172	3.84653
19	957385	G	A	ARID3A	intronic	.	.	rs1683583	3.78087	0.154545
19	957975	A	G	ARID3A	intronic	.	.	rs2262962	3.78087	0.154545
19	2283384	T	G	PEAK3;LINGO3	intergenic	.	.	rs10420708	3.65782	0.218182
19	2293602	A	G	LINGO3	intronic	.	.	rs8110704	4.01593	0.218182
19	2295629	T	G	LINGO3	intronic	.	.	rs11879876	3.92372	0.218182
19	2296859	G	A	LINGO3	intronic	.	.	rs62119708	4.4011	0.218182
19	2296903	T	C	LINGO3	intronic	.	.	rs62119711	3.75896	0.218182
19	2303158	C	G	LINGO3	intronic	.	.	rs8100329	4.37145	0.218182
19	2303276	A	G	LINGO3	intronic	.	.	rs12976963	3.82592	0.218182
19	2303462	A	G	LINGO3	intronic	.	.	rs12977540	4.34088	0.218182
19	2304359	T	C	LINGO3	intronic	.	.	rs8108067	3.84927	0.218182
19	2316597	T	C	LINGO3;LSM7	intergenic	.	.	rs28718565	3.99287	0.218182
19	3022432	T	C	TLE2	intronic	.	.	rs8100567	3.68677	0.163636
19	15194031	A	T	CASP14;OR1I1	intergenic	.	.	rs6512014	4.62295	0.109091
19	15194200	C	G	CASP14;OR1I1	intergenic	.	.	rs10419983	4.13322	0.109091
19	15196075	A	G	CASP14;OR1I1	intergenic	.	.	rs10403857	3.79195	0.109091
19	19863958	C	T	ZNF14;LINC00663	intergenic	.	.	rs7253219	3.71248	0.0909091
19	38936351	A	G	RYR1	intronic	.	.	rs11083457	3.6608	0.0727273
19	38936494	A	G	RYR1	intronic	.	.	rs11083459	3.6608	0.0727273
19	45699240	C	T	BLOC1S3;EXOC3L2	intergenic	.	.	rs3848526	3.93997	0.127273
19	45700146	A	G	BLOC1S3;EXOC3L2	intergenic	.	.	rs62118495	3.86068	0.127273
19	45700607	T	C	BLOC1S3;EXOC3L2	intergenic	.	.	rs8100000	3.86068	0.127273
19	47770524	C	T	CCDC9	intronic	.	.	rs3786710	3.71263	0.163636
19	47771499	G	A	CCDC9	intronic	.	.	rs884537	3.71263	0.163636
19	52925375	A	G	ZNF528;ZNF534	intergenic	.	.	rs2608529	3.76423	0.1
19	52925582	G	C	ZNF528;ZNF534	intergenic	.	.	rs7247649	3.74234	0.1
19	52925672	C	T	ZNF528;ZNF534	intergenic	.	.	rs7247564	3.74234	0.1
19	53333892	A	G	ZNF28;ZNF468	intergenic	.	.	rs12981978	3.75625	0.0636364
19	53335134	A	G	ZNF28;ZNF468	intergenic	.	.	rs7255490	4.23841	0.0636364
19	53335754	A	G	ZNF28;ZNF468	intergenic	.	.	rs9304737	3.90666	0.0636364
19	54183553	G	A	MIR519E	downstream	.	.	rs11669720	3.89508	0.0545455
19	54183760	T	A	MIR519E	downstream	.	.	rs9749020	3.85722	0.0545455
20	233474	C	T	DEFB129;DEFB132	intergenic	.	.	rs62190551	3.83772	0.2
20	347459	T	C	NRSN2;TRIB3	intergenic	.	.	rs12480446	3.99983
20	347581	G	A	NRSN2;TRIB3	intergenic	.	.	rs12481060	3.99983
20	347590	C	T	NRSN2;TRIB3	intergenic	.	.	rs12479685	3.99983
20	2327417	T	C	TGM3;TGM6	intergenic	.	.	rs6082805	3.63632	0.109091
20	2358014	G	A	TGM3;TGM6	intergenic	.	.	rs6137815	3.69388	0.118182
20	2361924	A	G	TGM6	intronic	.	.	rs2422754	3.8236	0.118182
20	2362579	T	A	TGM6	intronic	.	.	rs2422757	3.8236	0.118182
20	2368597	A	C	TGM6	intronic	.	.	rs2422766	3.65602	0.118182
20	4054145	A	G	RNF24;SMOX	intergenic	.	.	rs6139289	4.01143	0.127273
20	4054153	T	C	RNF24;SMOX	intergenic	.	.	rs6139290	4.01143	0.127273
20	4054207	A	G	RNF24;SMOX	intergenic	.	.	rs6139291	4.01143	0.127273
20	4054219	G	A	RNF24;SMOX	intergenic	.	.	rs6076600	4.01143	0.127273
20	4054658	C	G	RNF24;SMOX	intergenic	.	.	rs4813657	4.0743	0.127273
20	4054732	C	G	RNF24;SMOX	intergenic	.	.	rs4815643	4.05328	0.127273
20	4055656	C	A	RNF24;SMOX	intergenic	.	.	rs6139292	3.93094	0.127273
20	4061810	C	A	RNF24;SMOX	intergenic	.	.	rs12480440	4.10667	0.127273
20	4062123	C	T	RNF24;SMOX	intergenic	.	.	rs6139299	4.08276	0.127273
20	4062257	A	C	RNF24;SMOX	intergenic	.	.	rs6139300	4.03025	0.127273
20	4062420	C	T	RNF24;SMOX	intergenic	.	.	rs6139303	4.04396	0.127273
20	4062736	T	A	RNF24;SMOX	intergenic	.	.	rs6139304	4.04396	0.127273
20	4062886	T	C	RNF24;SMOX	intergenic	.	.	rs6139305	4.18199	0.127273
20	4063234	C	T	RNF24;SMOX	intergenic	.	.	rs11087617	4.18199	0.127273
20	4067375	T	C	RNF24;SMOX	intergenic	.	.	rs6107405	3.63453	0.127273
20	4079457	G	A	RNF24;SMOX	intergenic	.	.	rs8115921	3.6277	0.118182
20	15062010	G	A	MACROD2	intronic	.	.	rs78120962	3.87731	0.0636364
20	15110079	C	G	MACROD2	intronic	.	.	rs79542566	3.64349	0.0636364
20	15720962	A	G	MACROD2	intronic	.	.	rs13036467	3.88095	0.0454545
20	15807441	T	C	MACROD2	intronic	.	.	rs6135562	4.26086	0.0454545
20	17593984	G	A	RRBP1	downstream	.	.	rs1885082	3.75107	0.1
20	21463115	C	G	NKX2-4;NKX2-2	intergenic	.	.	rs11907338	3.7391	0.0181818
20	21465380	A	T	NKX2-4;NKX2-2	intergenic	.	.	rs6137358	3.7391	0.0181818
20	21528653	A	G	NKX2-2;LINC01727	intergenic	.	.	rs55782839	4.23752	0.0181818
20	21528881	C	T	NKX2-2;LINC01727	intergenic	.	.	rs4052696	4.23752	0.0181818
20	21533406	C	T	NKX2-2;LINC01727	intergenic	.	.	rs6047474	4.5213	0.0181818
20	21534125	C	T	NKX2-2;LINC01727	intergenic	.	.	rs6047476	4.62299	0.0181818
20	21536819	C	A	NKX2-2;LINC01727	intergenic	.	.	rs6035887	3.6749	0.0181818
20	21536958	T	C	NKX2-2;LINC01727	intergenic	.	.	rs4813430	4.40492	0.0181818
20	21539073	A	C	NKX2-2;LINC01727	intergenic	.	.	rs6047480	4.49965	0.0181818
20	21539683	A	T	NKX2-2;LINC01727	intergenic	.	.	rs6047482	4.36267	0.0181818
20	21539790	C	T	NKX2-2;LINC01727	intergenic	.	.	rs12624716	3.82504	0.0181818
20	21541551	A	C	NKX2-2;LINC01727	intergenic	.	.	rs10854250	4.05281	0.0181818
20	21545099	T	C	NKX2-2;LINC01727	intergenic	.	.	rs6106386	4.27912	0.0181818
20	21546039	C	G	NKX2-2;LINC01727	intergenic	.	.	rs2424375	4.27912	0.0181818
20	21549630	A	T	NKX2-2;LINC01727	intergenic	.	.	rs6035893	4.1705	0.0181818
20	21561577	C	G	LINC01727	ncRNA_intronic	.	.	rs2145024	3.73426	0.0181818
20	21562846	A	C	LINC01727	ncRNA_intronic	.	.	rs6106388	3.85765	0.0181818
20	21563567	T	C	LINC01727	ncRNA_intronic	.	.	rs2424378	3.85765	0.0181818
20	21563820	G	C	LINC01727	ncRNA_intronic	.	.	rs2424379	3.85765	0.0181818
20	21563847	T	C	LINC01727	ncRNA_intronic	.	.	rs2424380	3.85765	0.0181818
20	21564116	C	A	LINC01727	ncRNA_intronic	.	.	rs2424381	3.85765	0.0181818
20	21640407	C	G	LINC01726	ncRNA_intronic	.	.	rs4815061	3.63663	0.0181818
20	32477902	T	C	CHMP4B;RALY-AS1	intergenic	.	.	rs75927317	3.98089	0.0545455
20	37914178	A	G	LINC01734;LINC01370	intergenic	.	.	rs2067034	3.82984	0.118182
20	37916325	A	G	LINC01734;LINC01370	intergenic	.	.	rs4812370	4.08422	0.118182
20	37920076	G	A	LINC01734;LINC01370	intergenic	.	.	rs2868508	3.74065	0.118182
20	37921806	A	G	LINC01734;LINC01370	intergenic	.	.	rs9636528	3.74065	0.118182
20	37923967	G	T	LINC01734;LINC01370	intergenic	.	.	rs743153	3.82687	0.118182
20	46387819	T	A	SULF2	intronic	.	.	rs73137531	3.87805	0.136364
20	46387995	T	C	SULF2	intronic	.	.	rs73136828	3.99374	0.136364
20	49256285	C	T	RIPOR3	intronic	.	.	rs6091189	3.89956	0.0818182
20	49258146	C	T	RIPOR3	intronic	.	.	rs6091191	3.67582	0.0818182
20	49458638	A	G	BCAS4	intronic	.	.	rs8117696	4.15382	0.0818182
20	49458898	T	C	BCAS4	intronic	.	.	rs8124622	3.6344	0.0818182
20	49460948	C	T	BCAS4	intronic	.	.	rs73615345	3.62571	0.0818182
20	49489052	T	G	BCAS4	intronic	.	.	rs6020813	3.73007	0.0818182
20	49489520	G	A	BCAS4	intronic	.	.	rs6096137	3.73007	0.0818182
20	49490116	C	T	BCAS4	intronic	.	.	rs6020817	3.64579	0.0818182
20	49493863	G	A	BCAS4	downstream	.	.	rs41274690	3.84043	0.0818182
20	52795247	T	G	CYP24A1;PFDN4	intergenic	.	.	rs2426496	3.86521	0.0636364
20	52795635	G	A	CYP24A1;PFDN4	intergenic	.	.	rs2248817	3.82095	0.0636364
20	52799201	T	C	CYP24A1;PFDN4	intergenic	.	.	rs6068821	3.76917	0.0636364
20	52799600	C	G	CYP24A1;PFDN4	intergenic	.	.	rs1555438	3.76917	0.0636364
20	52800086	C	T	CYP24A1;PFDN4	intergenic	.	.	rs6023004	3.76929	0.0636364
20	52800887	C	T	CYP24A1;PFDN4	intergenic	.	.	rs6023006	3.90233	0.0636364
20	52801160	G	A	CYP24A1;PFDN4	intergenic	.	.	rs6023007	3.76732	0.0636364
20	52806276	T	C	CYP24A1;PFDN4	intergenic	.	.	rs6023009	4.02917	0.0636364
20	53421533	G	A	DOK5;LINC01441	intergenic	.	.	rs6014179	3.84046	0.0454545
20	53421563	G	A	DOK5;LINC01441	intergenic	.	.	rs6023612	3.84046	0.0454545
20	55662844	G	A	TFAP2C;BMP7	intergenic	.	.	rs79602994	4.06399	0.0454545
20	56020827	T	C	RBM38;CTCFL	intergenic	.	.	rs143844947	4.2933	0.0545455
20	56044132	A	C	RBM38;CTCFL	intergenic	.	.	rs76275186	4.67609	0.0545455
20	56044340	G	A	RBM38;CTCFL	intergenic	.	.	rs77812149	4.6777	0.0545455
20	56052828	T	G	RBM38;CTCFL	intergenic	.	.	rs6128046	3.80386	0.0545455
20	56054932	C	T	RBM38;CTCFL	intergenic	.	.	rs113784601	3.9531	0.0545455
20	56057280	C	G	RBM38;CTCFL	intergenic	.	.	rs8184366	3.67693	0.0545455
20	56448854	C	G	NKILA;LINC01742	intergenic	.	.	rs6099813	3.94846	0.109091
20	56448912	C	G	NKILA;LINC01742	intergenic	.	.	rs7261911	3.80611	0.109091
20	62153853	G	T	PPDPF	downstream	.	.	rs429012	3.6986	0.0818182
21	19507500	G	A	CHODL	intronic	.	.	rs2824648	4.06369	0.0909091
21	19518200	G	A	CHODL	intronic	.	.	rs2824653	3.73312	0.0909091
21	19518282	G	T	CHODL	intronic	.	.	rs7280217	3.81349	0.0909091
21	19522701	G	T	CHODL	intronic	.	.	rs7283168	4.35322	0.0818182
21	23131316	T	A	LINC01425	ncRNA_intronic	.	.	rs1783421	3.79827	0.136364
21	31431178	C	T	GRIK1;CLDN17	intergenic	.	.	rs509780	3.68983	0.136364
21	31431179	C	A	GRIK1;CLDN17	intergenic	.	.	rs640071	3.68983	0.136364
21	31431311	C	T	GRIK1;CLDN17	intergenic	.	.	rs532413	3.68983	0.136364
21	36525349	T	C	RUNX1;LOC100506403	intergenic	.	.	rs8134813	4.20588	0.0909091
21	36526390	T	C	RUNX1;LOC100506403	intergenic	.	.	rs2017243	4.27824	0.0909091
21	36546025	A	G	RUNX1;LOC100506403	intergenic	.	.	rs4817704	3.68102	0.0909091
21	36546631	C	T	RUNX1;LOC100506403	intergenic	.	.	rs9979993	3.68959	0.0909091
21	36546756	A	C	RUNX1;LOC100506403	intergenic	.	.	rs9980035	3.80734	0.0909091
21	36547391	C	T	RUNX1;LOC100506403	intergenic	.	.	rs8130932	3.69799	0.0909091
21	36556045	G	T	RUNX1;LOC100506403	intergenic	.	.	rs9981119	3.649	0.0909091
21	36567726	T	C	RUNX1;LOC100506403	intergenic	.	.	rs4817708	3.97992	0.0909091
21	36576083	G	C	RUNX1;LOC100506403	intergenic	.	.	rs2242920	4.00385	0.0909091
21	36578686	G	A	RUNX1;LOC100506403	intergenic	.	.	rs2834840	3.67687	0.0909091
21	36587110	T	A	RUNX1;LOC100506403	intergenic	.	.	rs9984658	3.78846	0.0909091
21	36587112	T	A	RUNX1;LOC100506403	intergenic	.	.	rs183479490	3.86758	0.0909091
21	36593646	C	T	RUNX1;LOC100506403	intergenic	.	.	rs62217042	3.72018	0.0909091
21	36594902	G	A	RUNX1;LOC100506403	intergenic	.	.	rs2065297	3.72018	0.0909091
21	36597193	G	A	RUNX1;LOC100506403	intergenic	.	.	rs8133443	3.75545	0.0909091
21	36598284	T	C	RUNX1;LOC100506403	intergenic	.	.	rs1883068	3.79165	0.0909091
21	46751850	G	A	LINC00205;LINC00316	intergenic	.	.	rs73907425	3.70352	0.0727273
21	46759503	T	C	LINC00316	ncRNA_intronic	.	.	rs2246417	4.02746	0.0727273
21	46826513	A	C	COL18A1	intronic	.	.	rs56072431	3.96773	0.0727273
21	46829897	G	A	COL18A1-AS2	ncRNA_exonic	.	.	rs8128168	3.67371	0.0727273
22	30856857	T	G	SEC14L3	intronic	.	.	rs73168654	3.67274	0.0909091
22	46324625	A	C	WNT7B	intronic	.	.	rs28439308	3.65297
22	46326019	C	A	WNT7B	intronic	.	.	rs57151368	3.74664
22	46326120	G	A	WNT7B	intronic	.	.	rs59644982	3.74633
22	46326135	G	T	WNT7B	intronic	.	.	rs56763836	3.74633
22	46333655	T	A	WNT7B	intronic	.	.	rs9723003	4.00455
22	46334234	T	C	WNT7B	intronic	.	.	rs9330790	3.77684
22	50113409	A	G	C22orf34;BRD1	intergenic	.	.	rs2005987	3.85173	0.118182
22	50117382	T	C	C22orf34;BRD1	intergenic	.	.	rs9628120	3.63483	0.118182
B) Candidate SNPs for positive selection with the unphased iHS scores from the ALPc population
Chromosome	Position	Reference allele	Alternative allele	Gene	Function	Exonic	AA Change	dbSNP ID	|Normalized iHS (unphased) score|
1	5180516	C	T	AJAP1;MIR4689	intergenic	.	.	rs77861918	4.29739	0.0909091
1	14415975	G	T	PRDM2;KAZN-AS1	intergenic	.	.	rs77576771	4.73322	0.136364
1	14429560	C	T	PRDM2;KAZN-AS1	intergenic	.	.	rs115072105	4.70323	0.136364
1	14479203	G	C	PRDM2;KAZN-AS1	intergenic	.	.	rs111510823	4.00645	0.145455
1	14496189	T	A	PRDM2;KAZN-AS1	intergenic	.	.	rs12118442	3.97809	0.145455
1	48775362	T	A	SPATA6	intronic	.	.	rs72679322	4.31787	0.0818182
1	55055011	T	G	ACOT11	intronic	.	.	rs11800481	5.47072	0.0727273
1	58163362	T	C	DAB1	intronic	.	.	rs74320918	4.02335	0.0363636
1	60873447	C	T	C1orf87;LINC01748	intergenic	.	.	rs298156	4.21972	0.0818182
1	60875777	G	A	C1orf87;LINC01748	intergenic	.	.	rs298152	4.24161	0.0818182
1	60876276	A	G	C1orf87;LINC01748	intergenic	.	.	rs656876	4.24724	0.0818182
1	60879175	G	A	C1orf87;LINC01748	intergenic	.	.	rs298160	4.24724	0.0818182
1	79498665	G	A	ADGRL4;LINC01781	intergenic	.	.	rs4111907	4.26175	0.0909091
1	79502889	G	T	ADGRL4;LINC01781	intergenic	.	.	rs12743046	4.27684	0.0909091
1	79523635	C	T	ADGRL4;LINC01781	intergenic	.	.	rs4650387	4.26537	0.0909091
1	79524935	A	T	ADGRL4;LINC01781	intergenic	.	.	rs6424632	4.22171	0.0909091
1	79529481	A	C	ADGRL4;LINC01781	intergenic	.	.	rs1332826	4.2579	0.0909091
1	79537427	C	T	ADGRL4;LINC01781	intergenic	.	.	rs11162613	4.26303	0.0909091
1	79558730	A	T	ADGRL4;LINC01781	intergenic	.	.	rs35910609	4.25161	0.0909091
1	81668226	G	A	LINC01781;ADGRL2	intergenic	.	.	rs76674135	4.60418	0.0545455
1	81675704	A	T	LINC01781;ADGRL2	intergenic	.	.	rs75146690	4.45371	0.0545455
1	81676094	G	A	LINC01781;ADGRL2	intergenic	.	.	rs3904037	4.45371	0.0545455
1	81676233	A	C	LINC01781;ADGRL2	intergenic	.	.	rs12089590	4.45371	0.0545455
1	81677775	C	A	LINC01781;ADGRL2	intergenic	.	.	rs78810207	4.44215	0.0545455
1	81677833	G	C	LINC01781;ADGRL2	intergenic	.	.	rs74690728	4.44215	0.0545455
1	81677934	G	A	LINC01781;ADGRL2	intergenic	.	.	rs12097068	4.44215	0.0545455
1	81678185	A	C	LINC01781;ADGRL2	intergenic	.	.	rs114592302	4.44215	0.0545455
1	81678907	A	G	LINC01781;ADGRL2	intergenic	.	.	rs77413899	4.47646	0.0545455
1	81679444	T	G	LINC01781;ADGRL2	intergenic	.	.	rs17106186	4.4679	0.0545455
1	81680135	A	G	LINC01781;ADGRL2	intergenic	.	.	rs17106193	4.4679	0.0545455
1	81681383	C	T	LINC01781;ADGRL2	intergenic	.	.	rs74640224	4.46781	0.0545455
1	81764940	A	G	LINC01781;ADGRL2	intergenic	.	.	rs17106349	4.14614	0.0545455
1	89658075	C	T	GBP4	intronic	.	.	rs10922591	4.2722	0.0818182
1	89673299	G	A	GBP4;GBP5	intergenic	.	.	rs12138939	4.34032	0.0818182
1	89990701	C	G	LRRC8B	intronic	.	.	rs149461497	4.30983	0.0818182
1	89990702	T	G	LRRC8B	intronic	.	.	rs143919532	4.30983	0.0818182
1	105554830	T	C	LOC100129138;LINC01676	intergenic	.	.	rs78129298	5.27276	0.1
1	105554880	G	A	LOC100129138;LINC01676	intergenic	.	.	rs77935547	4.01068	0.1
1	105555879	G	C	LOC100129138;LINC01676	intergenic	.	.	rs78572261	4.01068	0.1
1	105559416	A	G	LOC100129138;LINC01676	intergenic	.	.	rs77766694	4.02365	0.1
1	105559685	C	T	LOC100129138;LINC01676	intergenic	.	.	rs78352859	4.02365	0.1
1	105561372	T	C	LOC100129138;LINC01676	intergenic	.	.	rs112293938	4.02365	0.1
1	105561384	G	A	LOC100129138;LINC01676	intergenic	.	.	rs76046197	4.02365	0.1
1	105564030	A	G	LOC100129138;LINC01676	intergenic	.	.	rs78702936	4.02751	0.1
1	105566893	A	G	LOC100129138;LINC01676	intergenic	.	.	rs114762169	4.02681	0.1
1	105571370	G	A	LOC100129138;LINC01676	intergenic	.	.	rs76974728	4.0288	0.1
1	105573324	G	A	LOC100129138;LINC01676	intergenic	.	.	rs77787539	4.02781	0.1
1	105579248	T	A	LOC100129138;LINC01676	intergenic	.	.	rs78753009	4.00002	0.1
1	105580219	T	C	LOC100129138;LINC01676	intergenic	.	.	rs78818502	4.00018	0.1
1	105582906	T	G	LOC100129138;LINC01676	intergenic	.	.	rs77961414	4.00018	0.1
1	105585011	C	T	LOC100129138;LINC01676	intergenic	.	.	rs78088551	4.00018	0.1
1	105586495	A	C	LOC100129138;LINC01676	intergenic	.	.	rs115326933	3.99893	0.1
1	105586607	A	T	LOC100129138;LINC01676	intergenic	.	.	rs78626263	3.99893	0.1
1	105588602	T	G	LOC100129138;LINC01676	intergenic	.	.	rs12726851	3.99976	0.1
1	105589701	T	C	LOC100129138;LINC01676	intergenic	.	.	rs12406915	4.00144	0.1
1	105593913	C	T	LOC100129138;LINC01676	intergenic	.	.	rs12410176	4.00343	0.1
1	105594663	A	G	LOC100129138;LINC01676	intergenic	.	.	rs76218023	4.00099	0.1
1	105594681	C	T	LOC100129138;LINC01676	intergenic	.	.	rs17015406	5.26049	0.1
1	105599834	A	T	LOC100129138;LINC01676	intergenic	.	.	rs12086283	5.26256	0.1
1	105601544	T	C	LOC100129138;LINC01676	intergenic	.	.	rs12567808	3.99969	0.1
1	105602810	G	A	LOC100129138;LINC01676	intergenic	.	.	rs12410536	3.97817	0.1
1	105602978	T	C	LOC100129138;LINC01676	intergenic	.	.	rs12409888	3.97817	0.1
1	105603486	A	G	LOC100129138;LINC01676	intergenic	.	.	rs79974810	5.21369	0.1
1	105603985	A	G	LOC100129138;LINC01676	intergenic	.	.	rs76105737	5.21369	0.1
1	105604428	C	G	LOC100129138;LINC01676	intergenic	.	.	rs186347608	5.21369	0.1
1	105604431	T	C	LOC100129138;LINC01676	intergenic	.	.	rs190357707	5.21369	0.1
1	105604664	T	C	LOC100129138;LINC01676	intergenic	.	.	rs116799180	5.21698	0.1
1	108860573	G	T	NBPF4;NBPF6	intergenic	.	.	rs6670555	3.97606	0.154545
1	108873657	G	A	NBPF4;NBPF6	intergenic	.	.	rs17515409	3.98682	0.154545
1	108875001	A	G	NBPF4;NBPF6	intergenic	.	.	rs17515491	3.98243	0.154545
1	108877369	A	T	NBPF4;NBPF6	intergenic	.	.	rs17574821	3.98128	0.154545
1	108878259	A	G	NBPF4;NBPF6	intergenic	.	.	rs113826772	3.98007	0.145455
1	108878713	T	C	NBPF4;NBPF6	intergenic	.	.	rs7355058	3.98007	0.145455
1	108886213	A	G	NBPF4;NBPF6	intergenic	.	.	rs6693855	3.97733	0.145455
1	110336134	A	G	EPS8L3;CSF1	intergenic	.	.	rs72705274	4.56456	0.145455
1	110336490	A	G	EPS8L3;CSF1	intergenic	.	.	rs17024872	4.56456	0.145455
1	110336966	G	A	EPS8L3;CSF1	intergenic	.	.	rs66918933	4.56456	0.145455
1	110337386	A	G	EPS8L3;CSF1	intergenic	.	.	rs67603431	5.97487	0.145455
1	110337572	T	C	EPS8L3;CSF1	intergenic	.	.	rs67756458	4.56456	0.145455
1	110338387	T	C	EPS8L3;CSF1	intergenic	.	.	rs487776	4.56456	0.145455
1	110338984	T	C	EPS8L3;CSF1	intergenic	.	.	rs58676655	5.97487	0.145455
1	110346539	A	T	EPS8L3;CSF1	intergenic	.	.	rs76452440	4.75815	0.145455
1	111555858	T	C	LRIF1;DRAM2	intergenic	.	.	rs149107172	4.57761	0.0909091
1	111639881	C	G	LRIF1;DRAM2	intergenic	.	.	rs79202641	4.58312	0.0818182
1	111698986	A	G	CEPT1	intronic	.	.	rs79937209	4.57753	0.0818182
1	111731215	G	A	DENND2D	intronic	.	.	rs2297702	4.58786	0.0818182
1	111731318	A	T	DENND2D	intronic	.	.	rs78859767	4.58786	0.0818182
1	111733884	G	A	DENND2D	intronic	.	.	rs72691294	4.6723	0.0818182
1	113491345	G	A	SLC16A1	intronic	.	.	rs146700447	4.66564	0.0727273
1	113522788	T	A	SLC16A1-AS1;LRIG2-DT	intergenic	.	.	rs141865148	4.65602	0.0727273
1	113544143	C	G	SLC16A1-AS1;LRIG2-DT	intergenic	.	.	rs12123785	4.67497	0.0727273
1	113577698	A	G	LRIG2-DT	ncRNA_intronic	.	.	rs115014022	4.65253	0.0727273
1	113634212	A	G	LRIG2	intronic	.	.	rs12122303	4.68437	0.0636364
1	113667696	G	A	LRIG2	UTR3	.	.	rs12143835	4.58248	0.0636364
1	113697021	G	A	LRIG2;LOC643441	intergenic	.	.	rs115034976	4.38964	0.0636364
1	162913276	A	G	CCDC190;RGS4	intergenic	.	.	rs144908224	4.11904	0.109091
1	173036265	C	A	TNFSF18;TNFSF4	intergenic	.	.	rs74967992	4.34428	0.127273
1	177447742	G	A	LINC01645;LINC01741	intergenic	.	.	rs10913351	4.8191	0.118182
1	179968110	C	T	CEP350	intronic	.	.	rs143096885	4.5277	0.0909091
1	187469578	G	T	LINC01037;NONE	intergenic	.	.	rs4465161	4.35058	0.1
1	187513368	C	T	LINC01037;NONE	intergenic	.	.	rs74968863	4.44124	0.1
1	210810582	C	T	HHAT	intronic	.	.	rs111930679	4.63911	0.0636364
1	226310972	G	A	LINC01703;ACBD3	intergenic	.	.	rs112874485	4.64395	0.0909091
1	226401350	C	T	ACBD3;MIXL1	intergenic	.	.	rs12122836	4.84359	0.0909091
1	240892147	G	A	GREM2;RGS7	intergenic	.	.	rs34479872	4.29798	0.118182
1	240892429	G	T	GREM2;RGS7	intergenic	.	.	rs66755625	4.32054	0.118182
1	240892933	A	C	GREM2;RGS7	intergenic	.	.	rs77148310	4.32054	0.118182
1	240893042	C	T	GREM2;RGS7	intergenic	.	.	rs77757370	5.65329	0.118182
2	9913645	G	A	YWHAQ;TAF1B	intergenic	.	.	rs1106144	4.00423	0.0727273
2	12005322	T	C	MIR4262;MIR3681HG	intergenic	.	.	rs148414635	4.09024	0.0727273
2	12007353	C	T	MIR4262;MIR3681HG	intergenic	.	.	rs34900642	3.99714	0.0727273
2	12009292	G	A	MIR4262;MIR3681HG	intergenic	.	.	rs35954069	4.00246	0.0727273
2	12009563	C	T	MIR4262;MIR3681HG	intergenic	.	.	rs71446438	4.00412	0.0727273
2	12625997	T	C	MIR3681HG	ncRNA_intronic	.	.	rs11679693	5.6666	0.0454545
2	12637323	G	A	MIR3681HG	ncRNA_intronic	.	.	rs141293757	4.25639	0.0454545
2	12648398	G	A	MIR3681HG	ncRNA_intronic	.	.	rs115431241	4.18962	0.0454545
2	26949823	G	A	KCNK3	intronic	.	.	rs147501158	4.46838	0.118182
2	27229206	G	A	MAPRE3-AS1	ncRNA_intronic	.	.	rs188253448	4.98688	0.109091
2	47826740	G	C	KCNK12;MSH6	intergenic	.	.	rs62140954	4.20802	0.209091
2	47845136	A	C	KCNK12;MSH6	intergenic	.	.	rs62138603	4.24494	0.209091
2	47846192	C	G	KCNK12;MSH6	intergenic	.	.	rs62138604	5.58309	0.209091
2	47847587	G	T	KCNK12;MSH6	intergenic	.	.	rs62138606	4.22661	0.209091
2	52253851	A	G	LOC730100	ncRNA_intronic	.	.	rs6746141	4.14418	0.181818
2	52263124	C	A	LOC730100	ncRNA_intronic	.	.	rs13011747	4.1442	0.181818
2	52265676	A	T	LOC730100	ncRNA_intronic	.	.	rs7600143	4.16197	0.2
2	52265889	T	G	LOC730100	ncRNA_intronic	.	.	rs7588047	4.1558	0.2
2	52271461	T	A	LOC730100	ncRNA_intronic	.	.	rs10174729	4.13463	0.2
2	52273048	T	C	LOC730100	ncRNA_intronic	.	.	rs10178665	4.13318	0.2
2	52298060	G	T	LOC730100	ncRNA_intronic	.	.	rs10180224	4.12734	0.2
2	52304383	T	C	LOC730100	ncRNA_intronic	.	.	rs67312979	4.12904	0.2
2	52926231	C	A	LOC730100;MIR4431	intergenic	.	.	rs78360909	4.07056	0.181818
2	57716125	G	A	CCDC85A;VRK2	intergenic	.	.	rs72816518	4.62743	0.0909091
2	63612976	T	C	WDPCP	intronic	.	.	rs12478736	4.11472	0.136364
2	64389329	T	A	PELI1;LINC00309	intergenic	.	.	rs146026087	4.43257	0.118182
2	64568900	A	C	MIR4433B;MIR4433A	upstream;downstream	.	.	rs76392037	4.01273	0.127273
2	64576088	C	T	MIR4433B;LGALSL	intergenic	.	.	rs115764358	3.98785	0.127273
2	64645766	C	T	MIR4433B;LGALSL	intergenic	.	.	rs13014366	4.01433	0.127273
2	72219476	C	A	DYSF;CYP26B1	intergenic	.	.	rs17007663	4.07919	0.1
2	72220975	G	C	DYSF;CYP26B1	intergenic	.	.	rs77172030	4.0677	0.1
2	72221139	C	T	DYSF;CYP26B1	intergenic	.	.	rs6707101	4.0677	0.1
2	83746895	G	A	DHFRP3;LINC01809	intergenic	.	.	rs113634207	6.26993	0.2
2	83757040	C	T	LINC01809;FUNDC2P2	intergenic	.	.	rs76683200	4.72206	0.2
2	83772357	T	C	LINC01809;FUNDC2P2	intergenic	.	.	rs74889651	4.71487	0.2
2	83858782	T	G	LINC01809;FUNDC2P2	intergenic	.	.	rs147185100	4.04847	0.2
2	83888150	T	C	LINC01809;FUNDC2P2	intergenic	.	.	rs58929831	3.97497	0.190909
2	86355311	T	C	PTCD3	intronic	.	.	rs1424519	4.50255	0.2
2	102957348	C	T	IL1RL1	intronic	.	.	rs10173081	4.32075	0.2
2	107309560	C	A	CD8B2;ST6GAL2	intergenic	.	.	rs77013002	4.10915	0.0909091
2	109191092	A	G	LIMS1	intronic	.	.	rs76757511	4.06257	0.1
2	109238756	A	G	LIMS1	intronic	.	.	rs116340057	4.10646	0.1
2	109238892	C	T	LIMS1	intronic	.	.	rs115692112	4.10646	0.1
2	109267280	A	T	LIMS1	intronic	.	.	rs140573101	4.14761	0.1
2	109339772	A	G	RANBP2	intronic	.	.	rs145683574	4.07702	0.1
2	109397382	C	T	RANBP2	intronic	.	.	rs148037782	4.05157	0.1
2	109697507	C	T	EDAR;SH3RF3-AS1	intergenic	.	.	rs114789037	4.58954	0.0909091
2	109711667	G	A	EDAR;SH3RF3-AS1	intergenic	.	.	rs115538553	4.56963	0.0909091
2	114875529	T	C	LINC01191;DPP10	intergenic	.	.	rs17706570	4.13201	0.190909
2	116233329	G	A	DPP10	intronic	.	.	rs6542264	5.65703	0.209091
2	120070035	A	G	C2orf76	intronic	.	.	rs11694772	4.12002	0.218182
2	120108090	G	A	C2orf76	intronic	.	.	rs78555083	4.24962	0.218182
2	121630340	A	G	GLI2	intronic	.	.	rs139331181	4.27176	0.190909
2	123918833	A	C	LINC01826;LOC107985820	intergenic	.	.	rs76555815	4.10581	0.154545
2	123956547	G	A	LINC01826;LOC107985820	intergenic	.	.	rs145960470	4.19528	0.145455
2	124116834	T	C	LINC01826;LOC107985820	intergenic	.	.	rs111985222	4.20449	0.145455
2	124141799	A	G	LINC01826;LOC107985820	intergenic	.	.	rs139924716	4.94232	0.145455
2	124142944	C	T	LINC01826;LOC107985820	intergenic	.	.	rs146749612	4.3282	0.145455
2	126187354	G	T	CNTNAP5;LINC01941	intergenic	.	.	rs13425257	4.02839	0.136364
2	126197385	C	T	CNTNAP5;LINC01941	intergenic	.	.	rs12476725	4.05793	0.136364
2	126275143	A	G	CNTNAP5;LINC01941	intergenic	.	.	rs1116286	4.20026	0.136364
2	126275847	A	G	CNTNAP5;LINC01941	intergenic	.	.	rs28871116	4.15345	0.136364
2	126275942	A	G	CNTNAP5;LINC01941	intergenic	.	.	rs28830790	4.15345	0.136364
2	126279415	G	A	CNTNAP5;LINC01941	intergenic	.	.	rs12473575	4.14288	0.136364
2	140042503	A	G	YY1P2;LRP1B	intergenic	.	.	rs13421218	4.03371	0.136364
2	140057738	C	T	YY1P2;LRP1B	intergenic	.	.	rs10928710	4.01354	0.136364
2	140057800	C	T	YY1P2;LRP1B	intergenic	.	.	rs1347865	4.01354	0.136364
2	140068707	T	C	YY1P2;LRP1B	intergenic	.	.	rs4494676	4.16568	0.136364
2	140357038	C	A	YY1P2;LRP1B	intergenic	.	.	rs72878692	4.73778	0.136364
2	154660019	C	A	RPRM;GALNT13	intergenic	.	.	rs190684714	4.24914	0.145455
2	154794355	G	A	GALNT13	intronic	.	.	rs13420639	4.00289	0.145455
2	154813865	C	T	GALNT13	intronic	.	.	rs4510169	3.98613	0.145455
2	155784924	C	A	KCNJ3;LINC01876	intergenic	.	.	rs116245428	4.01792	0.0818182
2	155868715	C	T	KCNJ3;LINC01876	intergenic	.	.	rs116347278	4.28446	0.0818182
2	164167962	A	G	KCNH7;FIGN	intergenic	.	.	rs72879319	4.45293	0.118182
2	164170003	G	A	KCNH7;FIGN	intergenic	.	.	rs72879327	4.45298	0.118182
2	164256926	A	C	KCNH7;FIGN	intergenic	.	.	rs72879401	4.14865	0.118182
2	169982179	C	T	DHRS9;LRP2	intergenic	.	.	rs72888699	4.37008	0.0636364
2	170025340	C	T	LRP2	intronic	.	.	rs2239602	4.0295	0.0636364
2	170028024	G	A	LRP2	intronic	.	.	rs4497843	4.27332	0.0636364
2	170034216	C	T	LRP2	intronic	.	.	rs72874761	4.3157	0.0636364
2	171318785	A	G	MYO3B	intronic	.	.	rs4267485	5.73288	0.0636364
2	178983208	A	G	RBM45	intronic	.	.	rs11692993	4.25776	0.136364
2	183147426	A	G	PDE1A	intronic	.	.	rs150522933	4.71457	0.0818182
2	183159134	G	A	PDE1A	intronic	.	.	rs59089675	4.76383	0.0818182
2	183163839	G	A	PDE1A	intronic	.	.	rs62190526	4.71589	0.0818182
2	183163880	T	G	PDE1A	intronic	.	.	rs62190527	4.71589	0.0818182
2	185845180	G	C	ZNF804A;LOC105373782	intergenic	.	.	rs75142797	4.1935	0.0727273
2	185957731	C	G	ZNF804A;LOC105373782	intergenic	.	.	rs80263644	4.18618	0.0818182
2	200643157	C	T	FTCDNL1	intronic	.	.	rs62178290	4.40361	0.118182
2	203402644	G	A	BMPR2	intronic	.	.	rs112926846	5.25065	0.163636
2	203417901	A	G	BMPR2	intronic	.	.	rs112972072	5.23724	0.163636
2	204710197	G	A	CD28;CTLA4	intergenic	.	.	rs78707218	4.31622	0.163636
2	206640703	A	G	NRP2	intronic	.	.	rs111981574	4.68904
2	206642109	A	C	NRP2	UTR3	.	.	rs72941299	4.78104
2	206651315	C	T	NRP2	intronic	.	.	rs17387431	4.19246
2	206655953	T	G	NRP2	intronic	.	.	rs16837671	4.72201
2	206657303	A	T	NRP2	intronic	.	.	rs17478441	4.77403
2	206665902	G	A	NRP2;INO80D	intergenic	.	.	rs116637347	4.72444
2	210446889	G	A	MAP2	intronic	.	.	rs17789843	4.66231	0.118182
2	210463061	G	A	MAP2	intronic	.	.	rs114333495	4.71103	0.118182
2	211595331	G	C	CPS1;ERBB4	intergenic	.	.	rs13011429	4.2004	0.154545
2	211667603	A	G	CPS1;ERBB4	intergenic	.	.	rs35073774	3.98871	0.154545
2	216850944	T	A	MREG	intronic	.	.	rs148388367	4.20188	0.109091
2	218299531	T	G	DIRC3	ncRNA_intronic	.	.	rs4674175	3.98374	0.136364
2	218301473	T	G	DIRC3	ncRNA_intronic	.	.	rs1351165	5.23545	0.136364
2	218301627	C	T	DIRC3	ncRNA_intronic	.	.	rs13008330	3.98124	0.136364
2	218301941	T	C	DIRC3	ncRNA_intronic	.	.	rs13035369	3.98124	0.136364
2	218309331	T	A	DIRC3	ncRNA_intronic	.	.	rs13035704	3.97769	0.136364
2	218310661	G	A	DIRC3	ncRNA_intronic	.	.	rs34713198	3.9774	0.136364
2	218365381	C	T	DIRC3	ncRNA_intronic	.	.	rs34738383	4.06365	0.136364
2	218365596	T	G	DIRC3	ncRNA_intronic	.	.	rs13012830	4.05243	0.136364
2	229043471	G	C	SPHKAP	intronic	.	.	rs75819748	4.06918	0.127273
2	235269554	T	C	SPP2;LINC01891	intergenic	.	.	rs1401505	4.02038	0.0818182
2	235432739	C	G	ARL4C;LINC01173	intergenic	.	.	rs72975568	4.27181	0.0818182
3	1782541	G	C	CNTN6;CNTN4	intergenic	.	.	rs17081775	4.26085	0.0818182
3	1784442	A	G	CNTN6;CNTN4	intergenic	.	.	rs12637347	4.2065	0.0818182
3	1785523	C	T	CNTN6;CNTN4	intergenic	.	.	rs11923557	4.19489	0.0818182
3	1785530	G	A	CNTN6;CNTN4	intergenic	.	.	rs11915589	4.19489	0.0818182
3	10820831	C	A	LINC00606;SLC6A11	intergenic	.	.	rs9871804	4.06821	0.145455
3	10820971	C	T	LINC00606;SLC6A11	intergenic	.	.	rs9871974	4.06821	0.145455
3	16597161	A	G	LINC00690;DAZL	intergenic	.	.	rs76922882	4.13773	0.218182
3	16633376	G	C	DAZL	intronic	.	.	rs75019704	4.1225	0.209091
3	16663781	G	T	DAZL;PLCL2	intergenic	.	.	rs74476492	4.10789	0.209091
3	16665458	G	A	DAZL;PLCL2	intergenic	.	.	rs55683442	4.93414	0.209091
3	21717979	G	T	ZNF385D	intronic	.	.	rs74418862	4.24802	0.118182
3	21763658	A	G	ZNF385D	intronic	.	.	rs62239387	4.42758	0.127273
3	23838540	C	T	UBE2E2;UBE2E1-AS1	intergenic	.	.	rs34318769	4.25097	0.136364
3	37834317	C	T	ITGA9-AS1	ncRNA_intronic	.	.	rs79686266	3.97707	0.0818182
3	37880234	C	T	ITGA9-AS1	ncRNA_intronic	.	.	rs150605056	4.18231	0.0818182
3	37898375	G	A	ITGA9-AS1	ncRNA_intronic	.	.	rs114330786	4.18498	0.0818182
3	37987429	C	T	CTDSPL	intronic	.	.	rs115302022	4.2145	0.0727273
3	38366637	C	A	SLC22A14;XYLB	intergenic	.	.	rs142470596	5.21308	0.0636364
3	38484133	G	A	XYLB;ACVR2B-AS1	intergenic	.	.	rs115208264	4.26662	0.0727273
3	38512638	A	G	ACVR2B	intronic	.	.	rs142986227	4.24475	0.0727273
3	38522570	G	A	ACVR2B	intronic	.	.	rs138965859	4.24807	0.0727273
3	38523684	C	T	ACVR2B	intronic	.	.	rs115155428	4.2463	0.0727273
3	38628755	G	C	SCN5A	intronic	.	.	rs148133081	4.08811	0.0727273
3	53173097	C	A	RFT1;PRKCD	intergenic	.	.	rs116071986	4.31989	0.0909091
3	60633847	C	G	FHIT	intronic	.	.	rs9837947	4.33745	0.0909091
3	65990104	C	T	MAGI1	intronic	.	.	rs72910958	4.06114	0.209091
3	72447183	C	A	RYBP	intronic	.	.	rs73101489	4.26749	0.0909091
3	79837035	G	A	ROBO1;LINC02050	intergenic	.	.	rs62256944	4.23571	0.190909
3	81425694	C	T	LINC02027;GBE1	intergenic	.	.	rs34632496	4.46055	0.181818
3	84759988	G	A	LINC00971	ncRNA_intronic	.	.	rs2924663	4.12107	0.154545
3	86277963	C	G	CADM2;LINC02070	intergenic	.	.	rs35380575	4.005	0.145455
3	110335256	C	T	MIR4445;NECTIN3-AS1	intergenic	.	.	rs10934052	3.97563	0.109091
3	110336707	A	T	MIR4445;NECTIN3-AS1	intergenic	.	.	rs3995970	3.97563	0.109091
3	110340886	T	A	MIR4445;NECTIN3-AS1	intergenic	.	.	rs1512530	3.97563	0.109091
3	110358545	A	G	MIR4445;NECTIN3-AS1	intergenic	.	.	rs78517283	3.99547	0.109091
3	110359024	T	C	MIR4445;NECTIN3-AS1	intergenic	.	.	rs80277051	3.99547	0.109091
3	110366015	T	G	MIR4445;NECTIN3-AS1	intergenic	.	.	rs78965281	3.99768	0.109091
3	110367354	A	G	MIR4445;NECTIN3-AS1	intergenic	.	.	rs77037922	3.99768	0.109091
3	110373893	A	G	MIR4445;NECTIN3-AS1	intergenic	.	.	rs77020815	4.03571	0.109091
3	111746410	G	A	TAGLN3;TMPRSS7	intergenic	.	.	rs140297221	4.63653	0.109091
3	111854002	C	T	TBILA	ncRNA_exonic	.	.	rs150803637	4.47853	0.109091
3	111888461	T	C	SLC9C1	intronic	.	.	rs139807715	4.34811	0.109091
3	111957566	C	G	SLC9C1	intronic	.	.	rs191266297	4.30946	0.0909091
3	111957808	A	G	SLC9C1	intronic	.	.	rs140366827	4.31092	0.0909091
3	111977429	C	T	SLC9C1	intronic	.	.	rs187181530	4.30814	0.0909091
3	111978856	G	A	SLC9C1	intronic	.	.	rs115905317	4.31018	0.0909091
3	116736372	T	C	LINC00901;LINC02024	intergenic	.	.	rs73861821	4.2918	0.1
3	116737396	G	C	LINC00901;LINC02024	intergenic	.	.	rs9790079	4.29252	0.1
3	116741165	A	C	LINC00901;LINC02024	intergenic	.	.	rs6801598	4.2832	0.1
3	116742502	C	G	LINC00901;LINC02024	intergenic	.	.	rs73861823	4.28131	0.1
3	116744758	G	C	LINC00901;LINC02024	intergenic	.	.	rs72966072	4.21613	0.1
3	118001324	C	T	LINC02024;LOC105374060	intergenic	.	.	rs73863390	5.97124	0.0545455
3	118001756	A	C	LINC02024;LOC105374060	intergenic	.	.	rs78411406	4.56884	0.0545455
3	118008773	T	C	LINC02024;LOC105374060	intergenic	.	.	rs77917376	4.58751	0.0545455
3	118009224	T	C	LINC02024;LOC105374060	intergenic	.	.	rs12496945	4.58751	0.0545455
3	118011195	G	A	LINC02024;LOC105374060	intergenic	.	.	rs75103305	4.56871	0.0545455
3	118015735	A	T	LINC02024;LOC105374060	intergenic	.	.	rs79438746	4.56316	0.0545455
3	118019080	T	C	LINC02024;LOC105374060	intergenic	.	.	rs28507086	4.58064	0.0545455
3	118024815	G	C	LINC02024;LOC105374060	intergenic	.	.	rs74433471	4.57221	0.0545455
3	118028116	C	G	LINC02024;LOC105374060	intergenic	.	.	rs76309355	4.55983	0.0545455
3	118033518	T	C	LINC02024;LOC105374060	intergenic	.	.	rs79271823	4.53833	0.0545455
3	118040651	A	T	LINC02024;LOC105374060	intergenic	.	.	rs112594995	4.50237	0.0545455
3	118040861	C	T	LINC02024;LOC105374060	intergenic	.	.	rs112342344	4.50237	0.0545455
3	118043209	T	C	LINC02024;LOC105374060	intergenic	.	.	rs114060407	4.50764	0.0545455
3	118043589	A	C	LINC02024;LOC105374060	intergenic	.	.	rs79476793	4.5507	0.0545455
3	118050608	T	C	LINC02024;LOC105374060	intergenic	.	.	rs78670157	4.54671	0.0545455
3	118050758	G	A	LINC02024;LOC105374060	intergenic	.	.	rs142008455	4.55227	0.0545455
3	118052159	T	G	LINC02024;LOC105374060	intergenic	.	.	rs61710392	4.53279	0.0545455
3	118056161	C	T	LINC02024;LOC105374060	intergenic	.	.	rs75788300	4.55193	0.0545455
3	118068952	A	G	LINC02024;LOC105374060	intergenic	.	.	rs80351612	4.52562	0.0545455
3	118074977	T	G	LINC02024;LOC105374060	intergenic	.	.	rs57673682	4.51207	0.0545455
3	118075567	T	G	LINC02024;LOC105374060	intergenic	.	.	rs74285398	4.51207	0.0545455
3	118076503	C	T	LINC02024;LOC105374060	intergenic	.	.	rs60500613	4.53891	0.0545455
3	118076835	C	T	LINC02024;LOC105374060	intergenic	.	.	rs61210202	4.51129	0.0545455
3	118077087	C	T	LINC02024;LOC105374060	intergenic	.	.	rs6806804	4.51129	0.0545455
3	118077528	A	C	LINC02024;LOC105374060	intergenic	.	.	rs112796838	4.51539	0.0545455
3	118077924	T	A	LINC02024;LOC105374060	intergenic	.	.	rs6774404	4.53878	0.0545455
3	118081138	A	T	LINC02024;LOC105374060	intergenic	.	.	rs80156371	4.51071	0.0545455
3	118081290	C	T	LINC02024;LOC105374060	intergenic	.	.	rs74952568	4.51071	0.0545455
3	118081961	T	C	LINC02024;LOC105374060	intergenic	.	.	rs56827334	4.52074	0.0545455
3	118082451	C	T	LINC02024;LOC105374060	intergenic	.	.	rs112844470	4.51093	0.0545455
3	118094594	T	C	LINC02024;LOC105374060	intergenic	.	.	rs74285401	4.53137	0.0545455
3	118095749	C	T	LINC02024;LOC105374060	intergenic	.	.	rs74606256	4.52006	0.0545455
3	118100240	C	T	LINC02024;LOC105374060	intergenic	.	.	rs7645143	4.54481	0.0545455
3	118103270	T	C	LINC02024;LOC105374060	intergenic	.	.	rs149454503	4.51951	0.0545455
3	118103411	C	T	LINC02024;LOC105374060	intergenic	.	.	rs78094714	4.51951	0.0545455
3	118107342	A	G	LINC02024;LOC105374060	intergenic	.	.	rs6765710	4.55035	0.0545455
3	118108203	A	C	LINC02024;LOC105374060	intergenic	.	.	rs113807793	4.54055	0.0545455
3	118108387	A	G	LINC02024;LOC105374060	intergenic	.	.	rs76886488	4.54055	0.0545455
3	118108992	G	A	LINC02024;LOC105374060	intergenic	.	.	rs79669550	4.54055	0.0545455
3	118110223	A	T	LINC02024;LOC105374060	intergenic	.	.	rs79525682	4.56797	0.0545455
3	118112472	T	C	LINC02024;LOC105374060	intergenic	.	.	rs75979705	4.57139	0.0545455
3	118112939	T	A	LINC02024;LOC105374060	intergenic	.	.	rs75298570	4.56767	0.0545455
3	118118266	G	A	LINC02024;LOC105374060	intergenic	.	.	rs111679395	5.97059	0.0545455
3	118119150	A	G	LINC02024;LOC105374060	intergenic	.	.	rs2865545	4.59211	0.0545455
3	118120131	T	C	LINC02024;LOC105374060	intergenic	.	.	rs12631946	4.58353	0.0545455
3	118125112	A	G	LINC02024;LOC105374060	intergenic	.	.	rs78623808	4.52141	0.0545455
3	118125311	G	A	LINC02024;LOC105374060	intergenic	.	.	rs76734768	4.52141	0.0545455
3	118127111	G	A	LINC02024;LOC105374060	intergenic	.	.	rs12630522	4.5182	0.0545455
3	118127395	C	T	LINC02024;LOC105374060	intergenic	.	.	rs35569653	4.5182	0.0545455
3	118128549	A	G	LINC02024;LOC105374060	intergenic	.	.	rs78211686	4.51186	0.0545455
3	118128740	A	T	LINC02024;LOC105374060	intergenic	.	.	rs60356911	5.90806	0.0545455
3	118130365	G	A	LINC02024;LOC105374060	intergenic	.	.	rs2218624	4.5142	0.0545455
3	118130845	A	C	LINC02024;LOC105374060	intergenic	.	.	rs77047904	4.51685	0.0545455
3	118136877	A	C	LINC02024;LOC105374060	intergenic	.	.	rs75420861	4.52078	0.0545455
3	118138055	C	T	LINC02024;LOC105374060	intergenic	.	.	rs12634754	4.51118	0.0545455
3	118146818	A	C	LINC02024;LOC105374060	intergenic	.	.	rs16828422	4.5275	0.0545455
3	118150063	T	C	LINC02024;LOC105374060	intergenic	.	.	rs60736065	4.51534	0.0545455
3	118151054	T	C	LINC02024;LOC105374060	intergenic	.	.	rs57506637	4.52857	0.0545455
3	118152666	T	C	LINC02024;LOC105374060	intergenic	.	.	rs16828424	4.51201	0.0545455
3	118153310	C	T	LINC02024;LOC105374060	intergenic	.	.	rs6808379	4.5164	0.0545455
3	118156731	G	A	LINC02024;LOC105374060	intergenic	.	.	rs6770820	4.56383	0.0545455
3	118158080	T	C	LINC02024;LOC105374060	intergenic	.	.	rs75814487	4.56663	0.0545455
3	118166713	A	G	LINC02024;LOC105374060	intergenic	.	.	rs10511376	4.5564	0.0545455
3	118168584	A	G	LINC02024;LOC105374060	intergenic	.	.	rs111502503	4.55611	0.0545455
