## Supplementary material for "Social and genetic diversity among the first farmers of Central Europe": Tables (part 2 of 3)

### Sheet: Table S11-Selection1 (continued)
Supplmentary Table 10: Candidate SNPs under natural selection
3	118170872	A	G	LINC02024;LOC105374060	intergenic	.	.	rs75514439	4.55858	0.0545455
3	118170882	C	T	LINC02024;LOC105374060	intergenic	.	.	rs75867334	4.55858	0.0545455
3	118175944	C	T	LINC02024;LOC105374060	intergenic	.	.	rs59838637	4.61205	0.0545455
3	118177782	C	T	LINC02024;LOC105374060	intergenic	.	.	rs7650108	4.6166	0.0545455
3	118179362	G	A	LINC02024;LOC105374060	intergenic	.	.	rs57001703	4.62372	0.0545455
3	118182697	A	G	LINC02024;LOC105374060	intergenic	.	.	rs75340914	4.62452	0.0545455
3	131527686	A	G	CPNE4	intronic	.	.	rs74775493	4.02231	0.0636364
3	134821238	A	C	EPHB1	intronic	.	.	rs7373775	4.00098	0.0818182
3	134821273	G	A	EPHB1	intronic	.	.	rs9836334	4.00098	0.0818182
3	134837339	G	A	EPHB1	intronic	.	.	rs7647433	4.08135	0.0818182
3	134838998	C	T	EPHB1	intronic	.	.	rs73862012	4.07914	0.0818182
3	134839180	G	T	EPHB1	intronic	.	.	rs56259933	4.07914	0.0818182
3	134840739	T	C	EPHB1	intronic	.	.	rs1404581	4.09239	0.0818182
3	134845254	G	T	EPHB1	intronic	.	.	rs55872759	4.16029	0.0818182
3	134896694	A	G	EPHB1	intronic	.	.	rs113338448	4.05276	0.0818182
3	134907717	C	T	EPHB1	intronic	.	.	rs113576457	4.01635	0.0818182
3	140357428	T	C	CLSTN2;TRIM42	intergenic	.	.	rs182827559	4.05672	0.0818182
3	140370012	C	T	CLSTN2;TRIM42	intergenic	.	.	rs72977016	4.07644	0.0818182
3	140392076	G	A	CLSTN2;TRIM42	intergenic	.	.	rs60035994	4.05855	0.0636364
3	140417446	T	C	TRIM42	intronic	.	.	rs79436609	4.05871	0.0636364
3	140464681	A	G	TRIM42;SLC25A36	intergenic	.	.	rs79518757	4.18122	0.0636364
3	140528147	G	A	TRIM42;SLC25A36	intergenic	.	.	rs115806913	4.19507	0.0636364
3	140547894	C	T	TRIM42;SLC25A36	intergenic	.	.	rs13324419	4.15401	0.0727273
3	140676800	C	T	SLC25A36	intronic	.	.	rs141220432	4.57936	0.0727273
3	140681913	T	A	SLC25A36	intronic	.	.	rs150888153	4.57874	0.0727273
3	140764997	C	T	SLC25A36;SPSB4	intergenic	.	.	rs138299509	4.49535	0.0818182
3	142277403	G	A	ATR	intronic	.	.	rs201864026	4.07905	0.0727273
3	145658675	T	C	DIPK2A;LNCSRLR	intergenic	.	.	rs62272570	3.97875	0.109091
3	145658786	G	A	DIPK2A;LNCSRLR	intergenic	.	.	rs62272571	3.97875	0.109091
3	145659704	A	T	DIPK2A;LNCSRLR	intergenic	.	.	rs62272572	3.97875	0.109091
3	145660704	A	T	DIPK2A;LNCSRLR	intergenic	.	.	rs62272600	4.01704	0.109091
3	145661439	A	C	DIPK2A;LNCSRLR	intergenic	.	.	rs62272601	4.0074	0.109091
3	145664091	A	G	DIPK2A;LNCSRLR	intergenic	.	.	rs17401096	4.04618	0.109091
3	149135059	G	A	TM4SF1-AS1;TM4SF4	intergenic	.	.	rs111404472	4.10003	0.0909091
3	152786603	G	C	P2RY1;RAP2B	intergenic	.	.	rs73163237	4.14918	0.0636364
3	153563827	G	A	LINC02006;ARHGEF26-AS1	intergenic	.	.	rs11715543	4.27661	0.0636364
3	153571086	A	C	LINC02006;ARHGEF26-AS1	intergenic	.	.	rs61793990	4.25744	0.0636364
3	153574290	G	A	LINC02006;ARHGEF26-AS1	intergenic	.	.	rs61793992	4.2232	0.0636364
3	153578072	T	C	LINC02006;ARHGEF26-AS1	intergenic	.	.	rs61793993	4.19375	0.0636364
3	153582250	C	T	LINC02006;ARHGEF26-AS1	intergenic	.	.	rs61793994	4.10402	0.0636364
3	153582535	G	A	LINC02006;ARHGEF26-AS1	intergenic	.	.	rs11709160	4.10402	0.0636364
3	153583222	T	C	LINC02006;ARHGEF26-AS1	intergenic	.	.	rs11922747	4.10402	0.0636364
3	153584202	T	C	LINC02006;ARHGEF26-AS1	intergenic	.	.	rs1112993	4.10402	0.0636364
3	153584301	G	A	LINC02006;ARHGEF26-AS1	intergenic	.	.	rs1112992	4.11807	0.0636364
3	153599220	A	G	LINC02006;ARHGEF26-AS1	intergenic	.	.	rs61794038	4.12333	0.0636364
3	153601287	C	G	LINC02006;ARHGEF26-AS1	intergenic	.	.	rs1404285	4.12355	0.0636364
3	153608178	G	A	LINC02006;ARHGEF26-AS1	intergenic	.	.	rs73153940	4.17383	0.0636364
3	153615397	G	A	LINC02006;ARHGEF26-AS1	intergenic	.	.	rs11925205	4.15354	0.0636364
3	153616606	T	G	LINC02006;ARHGEF26-AS1	intergenic	.	.	rs55906927	4.15456	0.0636364
3	153617557	C	T	LINC02006;ARHGEF26-AS1	intergenic	.	.	rs10935959	4.15402	0.0636364
3	153620022	T	G	LINC02006;ARHGEF26-AS1	intergenic	.	.	rs17815430	4.17643	0.0636364
3	153621680	A	C	LINC02006;ARHGEF26-AS1	intergenic	.	.	rs787815	4.17079	0.0636364
3	153621740	T	A	LINC02006;ARHGEF26-AS1	intergenic	.	.	rs787814	5.47573	0.0636364
3	153622217	C	T	LINC02006;ARHGEF26-AS1	intergenic	.	.	rs787812	4.17167	0.0636364
3	153622907	G	T	LINC02006;ARHGEF26-AS1	intergenic	.	.	rs787811	4.17167	0.0636364
3	153628080	A	G	LINC02006;ARHGEF26-AS1	intergenic	.	.	rs701264	4.22982	0.0636364
3	153630234	C	G	LINC02006;ARHGEF26-AS1	intergenic	.	.	rs696868	4.21447	0.0636364
3	153630341	A	C	LINC02006;ARHGEF26-AS1	intergenic	.	.	rs696869	4.21447	0.0636364
3	153633999	C	A	LINC02006;ARHGEF26-AS1	intergenic	.	.	rs6781145	4.19678	0.0636364
3	153642124	C	T	LINC02006;ARHGEF26-AS1	intergenic	.	.	rs61790899	4.14761	0.0636364
3	153642292	G	A	LINC02006;ARHGEF26-AS1	intergenic	.	.	rs77613511	4.14761	0.0636364
3	153649222	T	C	LINC02006;ARHGEF26-AS1	intergenic	.	.	rs61790901	4.16144	0.0636364
3	153651280	A	G	LINC02006;ARHGEF26-AS1	intergenic	.	.	rs35042285	4.15716	0.0636364
3	153651738	A	G	LINC02006;ARHGEF26-AS1	intergenic	.	.	rs61790904	4.15714	0.0636364
3	153653032	A	G	LINC02006;ARHGEF26-AS1	intergenic	.	.	rs61790905	4.11725	0.0636364
3	153653953	T	G	LINC02006;ARHGEF26-AS1	intergenic	.	.	rs61790906	4.11864	0.0636364
3	153659196	G	T	LINC02006;ARHGEF26-AS1	intergenic	.	.	rs73153977	4.0477	0.0636364
3	153659873	G	A	LINC02006;ARHGEF26-AS1	intergenic	.	.	rs55681402	5.34571	0.0636364
3	153660054	G	A	LINC02006;ARHGEF26-AS1	intergenic	.	.	rs55955923	4.06822	0.0636364
3	153660987	C	T	LINC02006;ARHGEF26-AS1	intergenic	.	.	rs61790910	4.07284	0.0636364
3	153661818	C	T	LINC02006;ARHGEF26-AS1	intergenic	.	.	rs61790911	5.36694	0.0636364
3	153662165	T	C	LINC02006;ARHGEF26-AS1	intergenic	.	.	rs61790953	4.08497	0.0636364
3	153664075	C	T	LINC02006;ARHGEF26-AS1	intergenic	.	.	rs11924564	4.07367	0.0636364
3	153665546	G	A	LINC02006;ARHGEF26-AS1	intergenic	.	.	rs61790955	4.07367	0.0636364
3	153665963	T	C	LINC02006;ARHGEF26-AS1	intergenic	.	.	rs79960518	4.07367	0.0636364
3	153665990	A	T	LINC02006;ARHGEF26-AS1	intergenic	.	.	rs115892257	4.07367	0.0636364
3	153666030	C	T	LINC02006;ARHGEF26-AS1	intergenic	.	.	rs61790956	5.35261	0.0636364
3	153669417	T	C	LINC02006;ARHGEF26-AS1	intergenic	.	.	rs76971107	4.08511	0.0636364
3	153669615	C	G	LINC02006;ARHGEF26-AS1	intergenic	.	.	rs11924403	4.08511	0.0636364
3	153669781	G	A	LINC02006;ARHGEF26-AS1	intergenic	.	.	rs11924531	5.35757	0.0636364
3	153669848	A	G	LINC02006;ARHGEF26-AS1	intergenic	.	.	rs11917491	4.07758	0.0636364
3	153671072	T	C	LINC02006;ARHGEF26-AS1	intergenic	.	.	rs61790958	4.07758	0.0636364
3	153671941	T	A	LINC02006;ARHGEF26-AS1	intergenic	.	.	rs61790959	5.33705	0.0636364
3	153672045	C	T	LINC02006;ARHGEF26-AS1	intergenic	.	.	rs61792260	4.06139	0.0636364
3	153672503	C	G	LINC02006;ARHGEF26-AS1	intergenic	.	.	rs61792262	4.06347	0.0636364
3	153673153	T	G	LINC02006;ARHGEF26-AS1	intergenic	.	.	rs61792263	5.34276	0.0636364
3	153673498	C	T	LINC02006;ARHGEF26-AS1	intergenic	.	.	rs16823342	5.34628	0.0636364
3	153673562	C	T	LINC02006;ARHGEF26-AS1	intergenic	.	.	rs56367723	5.34628	0.0636364
3	153674323	G	T	LINC02006;ARHGEF26-AS1	intergenic	.	.	rs55935747	5.325	0.0636364
3	153674502	T	C	LINC02006;ARHGEF26-AS1	intergenic	.	.	rs73870936	4.05189	0.0636364
3	153674504	C	T	LINC02006;ARHGEF26-AS1	intergenic	.	.	rs73870937	5.325	0.0636364
3	153674811	T	C	LINC02006;ARHGEF26-AS1	intergenic	.	.	rs61792265	5.325	0.0636364
3	153675972	C	T	LINC02006;ARHGEF26-AS1	intergenic	.	.	rs11926043	4.03646	0.0636364
3	153676298	T	A	LINC02006;ARHGEF26-AS1	intergenic	.	.	rs11914785	4.03646	0.0636364
3	153676303	G	A	LINC02006;ARHGEF26-AS1	intergenic	.	.	rs11926192	5.30544	0.0636364
3	153676980	A	G	LINC02006;ARHGEF26-AS1	intergenic	.	.	rs61792267	4.03646	0.0636364
3	153677273	T	C	LINC02006;ARHGEF26-AS1	intergenic	.	.	rs11915886	4.03646	0.0636364
3	153678249	A	T	LINC02006;ARHGEF26-AS1	intergenic	.	.	rs61792268	4.04645	0.0636364
3	153678633	C	T	LINC02006;ARHGEF26-AS1	intergenic	.	.	rs61792269	5.31811	0.0636364
3	153678648	T	C	LINC02006;ARHGEF26-AS1	intergenic	.	.	rs61792270	4.04645	0.0636364
3	153679499	C	T	LINC02006;ARHGEF26-AS1	intergenic	.	.	rs61792271	4.04119	0.0636364
3	153679705	G	C	LINC02006;ARHGEF26-AS1	intergenic	.	.	rs61792272	5.31144	0.0636364
3	153686731	G	C	LINC02006;ARHGEF26-AS1	intergenic	.	.	rs61792305	4.07242	0.0636364
3	153686732	A	G	LINC02006;ARHGEF26-AS1	intergenic	.	.	rs61792306	4.07242	0.0636364
3	153686977	G	A	LINC02006;ARHGEF26-AS1	intergenic	.	.	rs61792307	5.35102	0.0636364
3	153687347	T	C	LINC02006;ARHGEF26-AS1	intergenic	.	.	rs76082952	4.07779	0.0636364
3	153687653	C	T	LINC02006;ARHGEF26-AS1	intergenic	.	.	rs61792308	5.35784	0.0636364
3	153688037	C	T	LINC02006;ARHGEF26-AS1	intergenic	.	.	rs61792309	5.35784	0.0636364
3	153689100	G	A	LINC02006;ARHGEF26-AS1	intergenic	.	.	rs78424510	4.06746	0.0636364
3	153689125	C	T	LINC02006;ARHGEF26-AS1	intergenic	.	.	rs74589682	5.34474	0.0636364
3	153689185	A	G	LINC02006;ARHGEF26-AS1	intergenic	.	.	rs10935964	4.06746	0.0636364
3	153689330	G	A	LINC02006;ARHGEF26-AS1	intergenic	.	.	rs10935965	5.34474	0.0636364
3	153691223	T	G	LINC02006;ARHGEF26-AS1	intergenic	.	.	rs61792310	4.02089	0.0636364
3	153693444	T	G	LINC02006;ARHGEF26-AS1	intergenic	.	.	rs61792312	4.01653	0.0636364
3	153693616	T	C	LINC02006;ARHGEF26-AS1	intergenic	.	.	rs61792313	4.01653	0.0636364
3	153693655	G	A	LINC02006;ARHGEF26-AS1	intergenic	.	.	rs61792314	4.01653	0.0636364
3	153696399	G	A	LINC02006;ARHGEF26-AS1	intergenic	.	.	rs61792318	4.01471	0.0636364
3	160265817	T	C	KPNA4	intronic	.	.	rs75943566	4.46953	0.118182
3	174002081	C	T	NLGN1	UTR3	.	.	rs16858879	4.08467	0.118182
3	174003664	A	G	NLGN1	UTR3	.	.	rs78557927	4.11903	0.118182
3	174008299	A	G	NLGN1	UTR3	.	.	rs78449842	4.09187	0.118182
3	176572578	G	A	LINC01209;TBL1XR1	intergenic	.	.	rs9290602	4.31075	0.0909091
3	177348479	A	T	LINC00578	ncRNA_intronic	.	.	rs149638799	4.76819	0.0727273
4	7599561	C	T	SORCS2	intronic	.	.	rs115029040	4.01564	0.0545455
4	7601773	T	G	SORCS2	intronic	.	.	rs10004537	4.03704	0.0545455
4	7602530	C	T	SORCS2	intronic	.	.	rs9991224	4.01796	0.0545455
4	7603924	C	T	SORCS2	intronic	.	.	rs10025127	4.04442	0.0545455
4	7604622	G	A	SORCS2	intronic	.	.	rs6832677	4.06467	0.0545455
4	7605072	G	A	SORCS2	intronic	.	.	rs114693312	4.05118	0.0545455
4	7606941	G	A	SORCS2	intronic	.	.	rs115318416	4.06428	0.0545455
4	7611432	G	A	SORCS2	intronic	.	.	rs6831764	4.07983	0.0545455
4	7690666	G	T	SORCS2	intronic	.	.	rs35432850	4.0212	0.0727273
4	7701547	C	T	SORCS2	intronic	.	.	rs35870144	3.99651	0.0727273
4	7702323	G	A	SORCS2	intronic	.	.	rs35363070	3.97878	0.0727273
4	7702405	G	C	SORCS2	intronic	.	.	rs76446006	4.03057	0.0727273
4	7804225	G	C	AFAP1	intronic	.	.	rs77593302	4.31141	0.0909091
4	8371029	A	G	ACOX3	intronic	.	.	rs735442	3.97951	0.1
4	21973195	G	T	KCNIP4;LOC100505912	intergenic	.	.	rs115398496	4.2453	0.154545
4	21974700	T	C	KCNIP4;LOC100505912	intergenic	.	.	rs10013395	4.24311	0.154545
4	21978470	G	A	KCNIP4;LOC100505912	intergenic	.	.	rs116836806	4.19829	0.154545
4	21992572	G	A	KCNIP4;LOC100505912	intergenic	.	.	rs4353896	4.20175	0.154545
4	22000526	A	C	KCNIP4;LOC100505912	intergenic	.	.	rs7679803	4.77101	0.154545
4	22001757	T	G	KCNIP4;LOC100505912	intergenic	.	.	rs147751944	4.19279	0.154545
4	22001904	G	T	KCNIP4;LOC100505912	intergenic	.	.	rs10008998	4.19279	0.154545
4	29537178	T	C	LINC02472;PCDH7	intergenic	.	.	rs61791481	4.54555	0.163636
4	30184038	G	A	LINC02472;PCDH7	intergenic	.	.	rs2256587	4.41394	0.127273
4	30184691	A	G	LINC02472;PCDH7	intergenic	.	.	rs2571488	4.41394	0.127273
4	30186718	C	G	LINC02472;PCDH7	intergenic	.	.	rs2613174	4.41983	0.127273
4	36858139	A	C	LINC02505;LINC02616	intergenic	.	.	rs139213496	4.37515	0.1
4	36875527	T	A	LINC02505;LINC02616	intergenic	.	.	rs4832839	4.43837	0.1
4	41474587	C	A	LIMCH1	intronic	.	.	rs62411133	4.19709	0.127273
4	41481508	A	G	LIMCH1	intronic	.	.	rs11737364	4.18663	0.127273
4	42243802	T	C	BEND4;LOC105374428	intergenic	.	.	rs75367597	4.09835	0.154545
4	42251646	G	T	BEND4;LOC105374428	intergenic	.	.	rs74683048	4.10874	0.154545
4	46801260	C	T	COX7B2	intronic	.	.	rs79746515	4.62327	0.118182
4	56905952	T	C	CEP135;CRACD	intergenic	.	.	rs2702339	4.32833	0.0545455
4	58231911	T	C	IGFBP7-AS1;LINC02380	intergenic	.	.	rs76224655	4.10095	0.0636364
4	62858293	A	T	ADGRL3	intronic	.	.	rs79186606	4.4587	0.1
4	63102381	G	A	ADGRL3-AS1;TECRL	intergenic	.	.	rs75822513	4.15497	0.1
4	63134367	G	T	ADGRL3-AS1;TECRL	intergenic	.	.	rs114752834	4.19925	0.0909091
4	63144450	T	A	ADGRL3-AS1;TECRL	intergenic	.	.	rs115828039	4.19707	0.0909091
4	63465489	T	C	ADGRL3-AS1;TECRL	intergenic	.	.	rs36192903	4.12208	0.0818182
4	63562985	A	T	ADGRL3-AS1;TECRL	intergenic	.	.	rs72630521	4.79056	0.0818182
4	68675624	G	C	GNRHR;TMPRSS11D	intergenic	.	.	rs2099778	4.13203	0.127273
4	68675785	C	G	GNRHR;TMPRSS11D	intergenic	.	.	rs2083530	4.13203	0.127273
4	68676101	A	G	GNRHR;TMPRSS11D	intergenic	.	.	rs6552117	4.13203	0.127273
4	68678091	T	A	GNRHR;TMPRSS11D	intergenic	.	.	rs6552119	4.13301	0.127273
4	68678613	G	C	GNRHR;TMPRSS11D	intergenic	.	.	rs6552120	4.14172	0.127273
4	68682228	T	A	GNRHR;TMPRSS11D	intergenic	.	.	rs6855408	4.15712	0.127273
4	68682325	T	G	GNRHR;TMPRSS11D	intergenic	.	.	rs6855608	4.15712	0.127273
4	68682432	C	T	GNRHR;TMPRSS11D	intergenic	.	.	rs6825685	4.1555	0.127273
4	68684113	T	C	GNRHR;TMPRSS11D	intergenic	.	.	rs6820455	4.112	0.127273
4	68685135	A	G	GNRHR;TMPRSS11D	intergenic	.	.	rs6822226	4.112	0.127273
4	68686957	G	C	TMPRSS11D	UTR3	.	.	rs10780054	4.09984	0.127273
4	68688452	C	T	TMPRSS11D	intronic	.	.	rs10518044	4.12218	0.127273
4	68689125	T	C	TMPRSS11D	intronic	.	.	rs6818466	4.1001	0.127273
4	68689503	T	A	TMPRSS11D	intronic	.	.	rs7662408	4.0948	0.127273
4	68689874	G	T	TMPRSS11D	intronic	.	.	rs1972895	4.11631	0.127273
4	68689921	A	G	TMPRSS11D	intronic	.	.	rs4572921	4.11631	0.127273
4	68690418	C	T	TMPRSS11D	intronic	.	.	rs1371930	4.09516	0.127273
4	68690914	C	T	TMPRSS11D	intronic	.	.	rs1348081	4.09516	0.127273
4	68693630	A	G	TMPRSS11D	intronic	.	.	rs12646905	4.1172	0.127273
4	68694228	G	C	TMPRSS11D	intronic	.	.	rs2874031	4.12386	0.127273
4	68695346	T	A	TMPRSS11D	intronic	.	.	rs1486132	4.0754	0.127273
4	68696168	G	A	TMPRSS11D	intronic	.	.	rs11131727	4.0754	0.127273
4	68697298	C	T	TMPRSS11D	intronic	.	.	rs12511895	4.0754	0.127273
4	68697386	C	T	TMPRSS11D	intronic	.	.	rs1440734	4.0754	0.127273
4	68698226	T	C	TMPRSS11D	intronic	.	.	rs6858754	4.1309	0.127273
4	68698757	C	T	TMPRSS11D	intronic	.	.	rs6834472	4.1309	0.127273
4	68705473	A	G	TMPRSS11D	intronic	.	.	rs10461303	4.12546	0.127273
4	68711070	G	A	TMPRSS11D	intronic	.	.	rs79326254	4.06762	0.127273
4	68713209	T	C	TMPRSS11D	intronic	.	.	rs67716342	4.06656	0.127273
4	68715140	A	C	TMPRSS11D	intronic	.	.	rs1371927	4.04678	0.127273
4	78448018	G	A	CXCL13	intronic	.	.	rs17002716	4.46587	0.0909091
4	78480210	C	A	CXCL13	intronic	.	.	rs2119976	4.52319	0.0909091
4	78930411	C	T	MRPL1;FRAS1	intergenic	.	.	rs143946662	4.10909	0.0909091
4	87636556	G	A	PTPN13	intronic	.	.	rs115235226	4.74916	0.0818182
4	94762845	A	G	ATOH1;LOC101929210	intergenic	.	.	rs10011198	4.18759	0.0909091
4	94763544	G	A	ATOH1;LOC101929210	intergenic	.	.	rs28421288	4.1645	0.0909091
4	94765994	A	G	ATOH1;LOC101929210	intergenic	.	.	rs28680390	4.06956	0.0909091
4	94766157	C	A	ATOH1;LOC101929210	intergenic	.	.	rs7663115	4.05022	0.0909091
4	94768424	T	C	ATOH1;LOC101929210	intergenic	.	.	rs10002482	4.03937	0.0909091
4	97821890	C	T	LINC02267;STPG2-AS1	intergenic	.	.	rs75854444	4.33148	0.1
4	97992070	A	T	LINC02267;STPG2-AS1	intergenic	.	.	rs28691197	4.34412	0.1
4	98033268	G	T	LINC02267;STPG2-AS1	intergenic	.	.	rs28520023	4.4733	0.1
4	98087969	A	G	LINC02267;STPG2-AS1	intergenic	.	.	rs114274009	4.44305	0.109091
4	98131904	T	C	LINC02267;STPG2-AS1	intergenic	.	.	rs28396399	4.40308	0.109091
4	108666537	C	G	PAPSS1;SGMS2	intergenic	.	.	rs72675547	4.08874	0.154545
4	108667807	C	G	PAPSS1;SGMS2	intergenic	.	.	rs72675549	4.08874	0.154545
4	108787738	A	C	CYP2U1-AS1	ncRNA_intronic	.	.	rs145367143	4.76767	0.163636
4	113995886	A	T	ANK2	intronic	.	.	rs72671585	4.31523	0.127273
4	125462793	T	C	LINC02516	ncRNA_intronic	.	.	rs975107	4.43908	0.181818
4	125466286	A	G	LINC02516	ncRNA_intronic	.	.	rs13118779	4.43835	0.181818
4	136093850	A	G	LINC02485;LINC00613	intergenic	.	.	rs113791721	4.20732	0.109091
4	136096053	T	G	LINC02485;LINC00613	intergenic	.	.	rs10434077	4.13028	0.109091
4	136096332	A	C	LINC02485;LINC00613	intergenic	.	.	rs10433926	4.13028	0.109091
4	136096549	C	T	LINC02485;LINC00613	intergenic	.	.	rs72954141	4.13028	0.109091
4	136097562	C	A	LINC02485;LINC00613	intergenic	.	.	rs79668990	4.21874	0.109091
4	136097735	T	C	LINC02485;LINC00613	intergenic	.	.	rs78747389	4.20615	0.109091
4	136098839	A	G	LINC02485;LINC00613	intergenic	.	.	rs72954148	4.2621	0.109091
4	136103082	G	C	LINC02485;LINC00613	intergenic	.	.	rs200230109	4.2137	0.109091
4	136103576	G	A	LINC02485;LINC00613	intergenic	.	.	rs373348942	4.23777	0.109091
4	137973655	C	G	LINC02511	ncRNA_intronic	.	.	rs57742644	4.02416	0.0909091
4	137973705	T	C	LINC02511	ncRNA_intronic	.	.	rs57907287	5.28985	0.0909091
4	137973719	T	G	LINC02511	ncRNA_intronic	.	.	rs56733805	4.02416	0.0909091
4	137974179	G	T	LINC02511	ncRNA_intronic	.	.	rs1517939	4.08391	0.0909091
4	137975140	C	T	LINC02511	ncRNA_intronic	.	.	rs60873276	5.29162	0.0909091
4	137976463	G	A	LINC02511	ncRNA_intronic	.	.	rs1517938	4.02556	0.0909091
4	137976844	T	C	LINC02511	ncRNA_intronic	.	.	rs9993266	5.29004	0.0909091
4	137977158	T	A	LINC02511	ncRNA_intronic	.	.	rs76854230	4.02431	0.0909091
4	137977900	T	C	LINC02511	ncRNA_intronic	.	.	rs9998797	4.02431	0.0909091
4	137979534	C	T	LINC02511	ncRNA_intronic	.	.	rs28444808	5.2891	0.0909091
4	137982364	C	G	LINC02511	ncRNA_intronic	.	.	rs11933647	4.0315	0.0909091
4	137983935	G	A	LINC02511	ncRNA_intronic	.	.	rs10006101	5.28929	0.0909091
4	137984231	A	G	LINC02511	ncRNA_intronic	.	.	rs11735377	4.04113	0.0909091
4	137985512	T	A	LINC02511	ncRNA_intronic	.	.	rs10004741	5.31137	0.0909091
4	137986727	T	C	LINC02511	ncRNA_intronic	.	.	rs10049824	4.0659	0.0909091
4	157254521	A	G	CTSO;PDGFC	intergenic	.	.	rs115516128	4.52105	0.0818182
4	167863769	A	G	SPOCK3	intronic	.	.	rs150176216	3.98525	0.109091
4	176615161	G	A	GPM6A	intronic	.	.	rs66490831	4.44305	0.0181818
4	182357680	C	T	LINC02500;TEMN3-AS1	intergenic	.	.	rs190149062	4.41269	0.0909091
4	182408977	C	T	LINC02500;TEMN3-AS1	intergenic	.	.	rs114726275	4.56212	0.0818182
4	189130827	G	A	TRIML1;LINC01060	intergenic	.	.	rs138920257	4.21431	0.0818182
4	189132522	T	C	TRIML1;LINC01060	intergenic	.	.	rs28814977	4.75689	0.0818182
4	189132524	T	C	TRIML1;LINC01060	intergenic	.	.	rs140731379	4.75689	0.0818182
4	189135394	T	A	TRIML1;LINC01060	intergenic	.	.	rs60031381	4.83482	0.0818182
4	189136547	T	A	TRIML1;LINC01060	intergenic	.	.	rs78158696	4.76138	0.0818182
4	189136549	C	T	TRIML1;LINC01060	intergenic	.	.	rs79843854	4.76138	0.0818182
4	189140520	C	T	TRIML1;LINC01060	intergenic	.	.	rs113269092	6.16288	0.0818182
4	189140623	G	A	TRIML1;LINC01060	intergenic	.	.	rs73017370	4.68369	0.0818182
4	189141476	T	C	TRIML1;LINC01060	intergenic	.	.	rs74327823	4.69881	0.0818182
4	189143827	G	A	TRIML1;LINC01060	intergenic	.	.	rs7663213	4.69132	0.0818182
4	189149213	C	A	TRIML1;LINC01060	intergenic	.	.	rs112137929	4.6809	0.0818182
4	189151682	G	T	TRIML1;LINC01060	intergenic	.	.	rs111699208	4.67499	0.0818182
4	189151928	T	G	TRIML1;LINC01060	intergenic	.	.	rs73017386	4.66327	0.0818182
5	3120074	T	A	LOC105374620;LINC01377	intergenic	.	.	rs6858881	4.37154	0.0727273
5	5278781	C	A	ADAMTS16	intronic	.	.	rs71596748	3.97424	0.109091
5	5286424	A	G	ADAMTS16	intronic	.	.	rs16875241	3.97952	0.109091
5	5293184	C	G	ADAMTS16	intronic	.	.	rs13169765	4.51757	0.109091
5	5299660	T	C	ADAMTS16	intronic	.	.	rs79076136	4.42705	0.109091
5	5301485	C	T	ADAMTS16	intronic	.	.	rs71596753	4.43704	0.109091
5	5307443	T	A	ADAMTS16	intronic	.	.	rs76973761	4.56206	0.109091
5	5307895	A	G	ADAMTS16	intronic	.	.	rs34190926	4.55143	0.109091
5	5308200	A	C	ADAMTS16	intronic	.	.	rs16875304	4.53212	0.109091
5	5308256	C	T	ADAMTS16	intronic	.	.	rs35614306	4.54624	0.109091
5	5309672	G	A	ADAMTS16	intronic	.	.	rs34036802	4.57309	0.109091
5	5315351	T	C	ADAMTS16	intronic	.	.	rs66605734	4.71193	0.109091
5	5318766	G	A	ADAMTS16	intronic	.	.	rs67273745	4.59944	0.109091
5	7153476	G	T	MIR4278;MIR4454	intergenic	.	.	rs114784731	4.06516	0.0909091
5	7157296	T	G	MIR4278;MIR4454	intergenic	.	.	rs189124545	4.06294	0.0909091
5	7199968	G	A	MIR4278;MIR4454	intergenic	.	.	rs77708922	4.00775	0.0909091
5	11193635	A	G	CTNND2	intronic	.	.	rs73053722	4.34982	0.109091
5	11195687	G	A	CTNND2	intronic	.	.	rs16901390	4.36417	0.109091
5	11200603	G	A	CTNND2	intronic	.	.	rs59783972	4.36725	0.109091
5	16442945	G	A	LINC02150;ZNF622	intergenic	.	.	rs75989960	4.1077	0.0545455
5	16456498	A	C	ZNF622	intronic	.	.	rs78658279	4.11541	0.0545455
5	24946851	C	A	LINC02239;LINC02228	intergenic	.	.	rs12187422	4.0283	0.0727273
5	24951949	A	C	LINC02239;LINC02228	intergenic	.	.	rs79884224	4.02988	0.0727273
5	28511230	T	C	LINC02103;LSP1P3	intergenic	.	.	rs4317328	4.02726	0.0636364
5	34398233	C	T	NONE;RAI14	intergenic	.	.	rs191942775	4.49229	0.0545455
5	34408435	G	C	NONE;RAI14	intergenic	.	.	rs2388698	5.17026	0.0545455
5	34408772	C	T	NONE;RAI14	intergenic	.	.	rs6451076	5.17026	0.0545455
5	34410258	C	T	NONE;RAI14	intergenic	.	.	rs1992351	5.17026	0.0545455
5	34414986	C	G	NONE;RAI14	intergenic	.	.	rs2119284	5.17026	0.0545455
5	34422010	C	T	NONE;RAI14	intergenic	.	.	rs13160203	5.17732	0.0545455
5	34422605	A	C	NONE;RAI14	intergenic	.	.	rs12519686	5.17732	0.0545455
5	34425078	G	T	NONE;RAI14	intergenic	.	.	rs7378606	5.17732	0.0545455
5	34429575	T	C	NONE;RAI14	intergenic	.	.	rs74457580	5.18592	0.0545455
5	40763227	A	C	PRKAA1	intronic	.	.	rs72747972	4.32966	0.0727273
5	51279859	A	G	ISL1;LINC02118	intergenic	.	.	rs116335201	4.06757	0.109091
5	52665230	T	A	LOC257396;FST	intergenic	.	.	rs35868327	4.60902	0.0818182
5	52672171	G	A	LOC257396;FST	intergenic	.	.	rs13182752	4.5917	0.0818182
5	52678868	C	T	LOC257396;FST	intergenic	.	.	rs35560597	4.56377	0.0818182
5	52738901	A	G	LOC257396;FST	intergenic	.	.	rs13185295	4.70496	0.0818182
5	52745392	T	C	LOC257396;FST	intergenic	.	.	rs13159730	4.71856	0.0818182
5	52751792	A	G	LOC257396;FST	intergenic	.	.	rs71619957	4.75965	0.0818182
5	52754674	A	G	LOC257396;FST	intergenic	.	.	rs71619958	4.70955	0.0818182
5	52756281	C	A	LOC257396;FST	intergenic	.	.	rs13166670	4.70955	0.0818182
5	52757637	A	G	LOC257396;FST	intergenic	.	.	rs11744689	4.70955	0.0818182
5	52762217	G	A	LOC257396;FST	intergenic	.	.	rs34699003	4.78107	0.0818182
5	52770761	C	A	LOC257396;FST	intergenic	.	.	rs34677501	4.80287	0.0818182
5	52772241	C	T	LOC257396;FST	intergenic	.	.	rs35872643	4.7625	0.0818182
5	55699513	A	G	ANKRD55;LINC01948	intergenic	.	.	rs72752292	4.2165	0.154545
5	55702725	A	G	ANKRD55;LINC01948	intergenic	.	.	rs3911667	4.28897	0.154545
5	55703798	C	T	ANKRD55;LINC01948	intergenic	.	.	rs9647532	4.27813	0.154545
5	55704903	C	G	ANKRD55;LINC01948	intergenic	.	.	rs139499218	4.20587	0.154545
5	55706553	C	A	ANKRD55;LINC01948	intergenic	.	.	rs72752297	4.19027	0.154545
5	55707819	C	A	ANKRD55;LINC01948	intergenic	.	.	rs72752298	4.18351	0.154545
5	55709102	A	G	ANKRD55;LINC01948	intergenic	.	.	rs464675	4.07761	0.154545
5	55709270	T	C	ANKRD55;LINC01948	intergenic	.	.	rs466511	4.07862	0.154545
5	55712129	C	T	ANKRD55;LINC01948	intergenic	.	.	rs158213	4.06301	0.154545
5	55712975	T	A	ANKRD55;LINC01948	intergenic	.	.	rs158084	4.06301	0.154545
5	55720579	A	C	ANKRD55;LINC01948	intergenic	.	.	rs192182	4.07759	0.154545
5	57901491	G	A	RAB3C	intronic	.	.	rs146625885	4.82062	0.136364
5	58025721	T	C	RAB3C	intronic	.	.	rs185627389	4.72333	0.154545
5	59005293	C	A	PDE4D	intronic	.	.	rs13173344	4.73209	0.127273
5	59009470	C	T	PDE4D	intronic	.	.	rs35707124	4.73485	0.127273
5	59012618	G	C	PDE4D	intronic	.	.	rs35808692	4.72505	0.127273
5	59016070	C	G	PDE4D	intronic	.	.	rs13359347	4.71004	0.127273
5	59022310	C	T	PDE4D	intronic	.	.	rs6867108	4.72822	0.127273
5	59022712	C	T	PDE4D	intronic	.	.	rs6867830	4.72716	0.127273
5	59026925	C	T	PDE4D	intronic	.	.	rs35605497	4.73299	0.127273
5	59033658	A	T	PDE4D	intronic	.	.	rs35341364	4.77926	0.127273
5	59057760	C	G	PDE4D	intronic	.	.	rs74664445	4.82381	0.127273
5	59070501	T	C	PDE4D	intronic	.	.	rs34597555	4.80789	0.127273
5	59093277	G	C	PDE4D	intronic	.	.	rs17369962	4.70587	0.127273
5	59096635	G	A	PDE4D	intronic	.	.	rs71592682	4.1231	0.127273
5	59100321	G	A	PDE4D	intronic	.	.	rs34216963	4.124	0.127273
5	59111790	C	T	PDE4D	intronic	.	.	rs17311348	4.11539	0.127273
5	59116656	G	A	PDE4D	intronic	.	.	rs71627972	4.10757	0.127273
5	59127658	C	T	PDE4D	intronic	.	.	rs13157748	4.1149	0.127273
5	59139938	T	C	PDE4D	intronic	.	.	rs17371592	4.10224	0.127273
5	59148552	G	A	PDE4D	intronic	.	.	rs34562965	4.10563	0.127273
5	59154182	G	A	PDE4D	intronic	.	.	rs13175506	4.09063	0.127273
5	79492531	G	A	SERINC5	intronic	.	.	rs145188535	4.54824	0.0818182
5	79510823	T	C	SERINC5	intronic	.	.	rs114403713	4.45171	0.0818182
5	79566847	A	G	SERINC5;LOC644936	intergenic	.	.	rs58950720	4.55086	0.0818182
5	79582487	T	C	SERINC5;LOC644936	intergenic	.	.	rs2112154	4.56452	0.0818182
5	79584711	G	T	SERINC5;LOC644936	intergenic	.	.	rs115805752	4.57427	0.0818182
5	79586466	G	A	SERINC5;LOC644936	intergenic	.	.	rs143781228	5.99276	0.0818182
5	79589441	C	T	SERINC5;LOC644936	intergenic	.	.	rs79088326	4.55344	0.0818182
5	79605604	A	G	LOC644936;SPZ1	intergenic	.	.	rs60984027	4.76949	0.0818182
5	79606116	G	A	LOC644936;SPZ1	intergenic	.	.	rs2112150	4.75842	0.0818182
5	79607009	G	A	LOC644936;SPZ1	intergenic	.	.	rs7710907	4.74552	0.0818182
5	79607691	G	A	LOC644936;SPZ1	intergenic	.	.	rs1985696	4.73512	0.0818182
5	79608128	G	C	LOC644936;SPZ1	intergenic	.	.	rs76589975	4.74397	0.0818182
5	79611566	G	A	LOC644936;SPZ1	intergenic	.	.	rs11956958	4.72499	0.0818182
5	79611571	C	T	LOC644936;SPZ1	intergenic	.	.	rs11950628	4.72499	0.0818182
5	79633942	A	G	SPZ1;CRSP8P	intergenic	.	.	rs78150336	4.63096	0.0818182
5	79634197	C	A	SPZ1;CRSP8P	intergenic	.	.	rs79390714	4.61085	0.0818182
5	79634198	C	G	SPZ1;CRSP8P	intergenic	.	.	rs76650817	4.61085	0.0818182
5	79636193	G	A	SPZ1;CRSP8P	intergenic	.	.	rs6875546	4.64287	0.0818182
5	79637358	C	T	SPZ1;CRSP8P	intergenic	.	.	rs60178408	4.65219	0.0818182
5	79644333	G	A	SPZ1;CRSP8P	intergenic	.	.	rs60256041	4.68908	0.0818182
5	79727700	G	T	ZFYVE16	intronic	.	.	rs187818338	4.38193	0.0818182
5	79758430	C	T	ZFYVE16	intronic	.	.	rs114669677	4.38779	0.0818182
5	79783111	G	A	FAM151B	upstream	.	.	rs116051796	4.01833	0.0818182
5	79786668	A	G	FAM151B	intronic	.	.	rs115082265	4.04332	0.0818182
5	79787593	G	A	FAM151B	intronic	.	.	rs75844765	4.04332	0.0818182
5	79791734	G	A	FAM151B	intronic	.	.	rs79480804	4.05046	0.0818182
5	79792249	A	C	FAM151B	intronic	.	.	rs115452800	4.05046	0.0818182
5	79794723	T	C	FAM151B	intronic	.	.	rs115170118	4.06424	0.0818182
5	79795407	G	C	FAM151B	intronic	.	.	rs79871521	4.64564	0.0818182
5	79795488	A	G	FAM151B	intronic	.	.	rs11952983	4.06421	0.0818182
5	79798098	T	C	FAM151B	intronic	.	.	rs11951382	4.63233	0.0818182
5	79803988	T	C	FAM151B	intronic	.	.	rs115064037	4.1484	0.0818182
5	79804913	C	T	FAM151B	intronic	.	.	rs114451652	4.15811	0.0818182
5	79841404	A	C	FAM151B;ANKRD34B	intergenic	.	.	rs116159870	4.9373	0.0818182
5	79860117	C	A	ANKRD34B	intronic	.	.	rs75233327	4.22092	0.0818182
5	79874081	C	T	ANKRD34B;LINC01337	intergenic	.	.	rs187213326	4.26403	0.0818182
5	79899522	T	C	ANKRD34B;LINC01337	intergenic	.	.	rs112581622	4.78675	0.0818182
5	79976773	G	A	MSH3	intronic	.	.	rs77786650	4.69732	0.0818182
5	82291772	T	C	LINC01338;TMEM167A	intergenic	.	.	rs146953982	4.19704	0.118182
5	86054903	C	T	LINC02059;MIR4280	intergenic	.	.	rs148596579	4.15563	0.127273
5	86073248	C	T	LINC02059;MIR4280	intergenic	.	.	rs112392714	4.06868	0.127273
5	86207798	G	A	LINC02059;MIR4280	intergenic	.	.	rs114983155	4.603	0.127273
5	86299298	T	A	LINC02059;MIR4280	intergenic	.	.	rs139790076	4.57271	0.127273
5	88013586	C	G	MEF2C-AS2	ncRNA_intronic	.	.	rs115161754	4.45398	0.1
5	95013018	C	T	SPATA9	intronic	.	.	rs116766314	4.80692	0.136364
5	120793231	G	A	LOC102467226;FTMT	intergenic	.	.	rs12719289	4.10813	0.163636
5	120798179	C	T	LOC102467226;FTMT	intergenic	.	.	rs1428691	3.99587	0.163636
5	120802529	C	T	LOC102467226;FTMT	intergenic	.	.	rs2033240	3.99855	0.163636
5	120804279	G	A	LOC102467226;FTMT	intergenic	.	.	rs6874122	3.99956	0.163636
5	120804959	T	C	LOC102467226;FTMT	intergenic	.	.	rs6896409	4.02349	0.163636
5	120808172	C	T	LOC102467226;FTMT	intergenic	.	.	rs10038362	4.05394	0.163636
5	120812352	G	A	LOC102467226;FTMT	intergenic	.	.	rs1366485	4.04117	0.163636
5	120812401	A	T	LOC102467226;FTMT	intergenic	.	.	rs1366486	4.04117	0.163636
5	125028180	G	C	LINC02240;LINC02039	intergenic	.	.	rs6878672	4.1805	0.145455
5	125028892	A	G	LINC02240;LINC02039	intergenic	.	.	rs28547260	4.1805	0.145455
5	125029302	T	C	LINC02240;LINC02039	intergenic	.	.	rs7706068	4.1973	0.145455
5	125031246	C	T	LINC02240;LINC02039	intergenic	.	.	rs6595624	4.16786	0.145455
5	125032375	T	C	LINC02240;LINC02039	intergenic	.	.	rs75581961	4.16786	0.145455
5	125033083	C	T	LINC02240;LINC02039	intergenic	.	.	rs75857378	4.21035	0.145455
5	125034395	G	A	LINC02240;LINC02039	intergenic	.	.	rs35433994	4.18689	0.145455
5	125035223	G	A	LINC02240;LINC02039	intergenic	.	.	rs1490992	4.18689	0.145455
5	125039094	T	C	LINC02240;LINC02039	intergenic	.	.	rs17153106	4.16577	0.145455
5	125039126	T	A	LINC02240;LINC02039	intergenic	.	.	rs17153111	4.16577	0.145455
5	125039563	G	C	LINC02240;LINC02039	intergenic	.	.	rs4620020	4.16577	0.145455
5	125039829	T	C	LINC02240;LINC02039	intergenic	.	.	rs28703569	4.18413	0.145455
5	125040175	A	G	LINC02240;LINC02039	intergenic	.	.	rs28696180	4.20176	0.145455
5	125042104	T	A	LINC02240;LINC02039	intergenic	.	.	rs7709204	4.21673	0.145455
5	125042991	A	G	LINC02240;LINC02039	intergenic	.	.	rs1873483	4.19058	0.145455
5	137010528	G	A	KLHL3	intronic	.	.	rs56015773	4.07289	0.118182
5	137047157	A	G	KLHL3	intronic	.	.	rs79268871	4.06968	0.118182
5	137126327	C	G	HNRNPA0;NPY6R	intergenic	.	.	rs77030891	4.10916	0.118182
5	137132053	G	A	HNRNPA0;NPY6R	intergenic	.	.	rs56265335	4.14524	0.118182
5	138173556	G	C	CTNNA1	intronic	.	.	rs55808805	4.57958	0.118182
5	144755745	G	A	KCTD16;PRELID2	intergenic	.	.	rs74822297	4.02065	0.0727273
5	144785374	A	G	KCTD16;PRELID2	intergenic	.	.	rs72817907	3.97459	0.0727273
5	157254552	C	T	CLINT1	intronic	.	.	rs142452443	4.91348	0.1
5	157299015	C	T	CLINT1;LINC02227	intergenic	.	.	rs114011454	4.34054	0.1
5	157309049	C	A	CLINT1;LINC02227	intergenic	.	.	rs148873236	4.994	0.1
5	157325918	A	G	CLINT1;LINC02227	intergenic	.	.	rs148578779	5.00204	0.1
5	157482326	C	G	CLINT1;LINC02227	intergenic	.	.	rs140084589	4.34933	0.1
5	158110928	T	C	LINC02227;EBF1	intergenic	.	.	rs182750448	4.50308	0.109091
5	160696437	C	T	LINC02159;GABRB2	intergenic	.	.	rs72811454	4.19493	0.0909091
5	173251843	C	A	LINC01485;CPEB4	intergenic	.	.	rs76856874	4.7483	0.109091
5	173337135	C	G	CPEB4	intronic	.	.	rs4868335	4.03927	0.109091
5	173397672	C	T	CPEB4;C5orf47	intergenic	.	.	rs73324811	4.08137	0.109091
5	173415407	G	A	C5orf47	upstream	.	.	rs11744584	4.13106	0.109091
5	173416234	C	G	C5orf47	UTR5	.	.	rs11745410	4.11249	0.109091
5	178243065	T	C	AACSP1	ncRNA_intronic	.	.	rs6888152	4.14597	0.154545
5	178256050	C	G	AACSP1;ZNF354B	intergenic	.	.	rs115793743	4.07042	0.145455
5	178258433	C	T	AACSP1;ZNF354B	intergenic	.	.	rs77452744	4.08157	0.145455
5	179172891	C	T	MAML1	intronic	.	.	rs62406183	4.49591	0.118182
6	1522210	T	C	FOXF2;FOXCUT	intergenic	.	.	rs11242700	4.0824	0.109091
6	3530721	C	G	LOC643327;PXDC1	intergenic	.	.	rs9503612	4.04728	0.127273
6	3569421	G	T	LOC643327;PXDC1	intergenic	.	.	rs7754553	4.08478	0.127273
6	17814844	A	C	KIF13A	intronic	.	.	rs79067287	4.01297	0.118182
6	17815452	G	T	KIF13A	intronic	.	.	rs116265524	4.01284	0.118182
6	17815777	A	C	KIF13A	intronic	.	.	rs115424887	4.01048	0.118182
6	17816551	A	T	KIF13A	intronic	.	.	rs61636436	4.00067	0.118182
6	17865635	T	C	KIF13A	intronic	.	.	rs116468256	4.03255	0.118182
6	23438897	T	C	LOC105374972;NRSN1	intergenic	.	.	rs1291418	4.23098	0.0818182
6	23439818	G	A	LOC105374972;NRSN1	intergenic	.	.	rs1291416	4.27847	0.0818182
6	23440413	T	C	LOC105374972;NRSN1	intergenic	.	.	rs440115	4.88496	0.0818182
6	25376818	T	C	CARMIL1	intronic	.	.	rs215016	3.98791	0.136364
6	31846234	A	G	SLC44A4	intronic	.	.	rs9267659	4.77327	0.136364
6	31847012	C	A	SLC44A4;EHMT2	upstream;downstream	.	.	rs605203	4.77327	0.136364
6	31847196	T	C	SLC44A4;EHMT2	upstream;downstream	.	.	rs570263	4.77327	0.136364
6	31848220	T	G	EHMT2	intronic	.	.	rs589428	4.77327	0.136364
6	31851234	A	G	EHMT2	intronic	.	.	rs652888	6.19333	0.136364
6	31856070	G	A	EHMT2	intronic	.	.	rs486416	6.1964	0.136364
6	31860337	T	C	EHMT2	exonic	synonymous_SNV	EHMT2:NM_001289413:exon6:c.A882G:p.S294S,EHMT2:NM_001363689:exon6:c.A882G:p.S294S,EHMT2:NM_001318833:exon7:c.A84G:p.S28S,EHMT2:NM_006709:exon7:c.A711G:p.S237S,EHMT2:NM_025256:exon7:c.A711G:p.S237S	rs535586	4.73787	0.136364
6	31861815	G	A	EHMT2	intronic	.	.	rs1265945	6.19518	0.136364
6	31863433	C	A	EHMT2	intronic	.	.	rs2243873	4.69949	0.136364
6	31864304	G	A	EHMT2	intronic	.	.	rs659445	6.18917	0.136364
6	31868938	C	T	ZBTB12	exonic	nonsynonymous_SNV	ZBTB12:NM_181842:exon2:c.G145A:p.V49I	rs9394078	4.73918	0.136364
6	31875712	T	C	C2	intronic	.	.	rs586346	6.15041	0.136364
6	31878495	A	G	C2	intronic	.	.	rs622871	4.70305	0.136364
6	31881309	T	C	C2	intronic	.	.	rs532086	6.17418	0.136364
6	31915614	G	A	CFB	exonic	nonsynonymous_SNV	CFB:NM_001710:exon5:c.G754A:p.G252S	rs4151651	4.72437	0.136364
6	31936668	T	C	SKIV2L	exonic	synonymous_SNV	SKIV2L:NM_006929:exon26:c.T3201C:p.Y1067Y	rs410851	4.75109	0.136364
6	31946837	C	G	STK19	intronic	.	.	rs386480	4.76223	0.136364
6	31947460	G	T	STK19	intronic	.	.	rs389883	4.76391	0.136364
6	31981247	T	C	STK19	exonic	synonymous_SNV	STK19:NM_004197:exon1:c.T81C:p.G27G,STK19:NM_032454:exon1:c.T81C:p.G27G	rs35752300	4.02664	0.136364
6	32017105	A	G	TNXB	exonic	synonymous_SNV	TNXB:NM_001365276:exon28:c.T9699C:p.H3233H,TNXB:NM_019105:exon28:c.T9693C:p.H3231H	rs61740337	4.7826	0.136364
6	32022147	A	G	TNXB	intronic	.	.	rs150622545	4.77953	0.136364
6	32023011	T	A	TNXB	intronic	.	.	rs77111030	4.77791	0.136364
6	32042322	T	C	TNXB	intronic	.	.	rs3130286	4.17826	0.136364
6	32044834	G	C	TNXB	intronic	.	.	rs9267798	4.17826	0.136364
6	32054884	G	C	TNXB	intronic	.	.	rs77874906	4.7814	0.136364
6	32066320	C	T	TNXB	intronic	.	.	rs79594290	4.85909	0.136364
6	32066815	C	T	TNXB	intronic	.	.	rs77913858	4.85909	0.136364
6	32067003	T	C	TNXB	intronic	.	.	rs75316961	4.85909	0.136364
6	32079567	T	C	TNXB;ATF6B	intergenic	.	.	rs17207986	4.30782	0.136364
6	32088988	T	C	ATF6B	intronic	.	.	rs76024631	4.99936	0.136364
6	32099004	C	T	FKBPL	upstream	.	.	rs75214169	4.84703	0.136364
6	32110514	A	G	FKBPL;PRRT1	intergenic	.	.	rs77619009	4.83971	0.136364
6	32111239	G	A	FKBPL;PRRT1	intergenic	.	.	rs79282662	4.82366	0.136364
6	32211238	G	C	NOTCH4;TSBP1-AS1	intergenic	.	.	rs149094175	4.50536	0.136364
6	33198260	G	A	RING1;HCG25	intergenic	.	.	rs9277949	4.62058	0.136364
6	36009495	A	G	MAPK14	intronic	.	.	rs12199654	4.5104	0.154545
6	36038208	C	T	MAPK14	intronic	.	.	rs12211012	4.49087	0.154545
6	68955091	A	G	LINC02549	ncRNA_intronic	.	.	rs12215369	4.2653	0.154545
6	70899477	A	G	COL19A1	intronic	.	.	rs149791947	4.61797	0.127273
6	70914001	G	A	COL19A1	intronic	.	.	rs74322953	4.60708	0.118182
6	72620821	G	C	RIMS1	intronic	.	.	rs143106587	4.47361	0.109091
6	72662246	A	C	RIMS1	intronic	.	.	rs192949420	4.39533	0.109091
6	72708190	A	G	RIMS1	intronic	.	.	rs187147300	4.37965	0.1
6	72716366	C	T	RIMS1	intronic	.	.	rs180954644	4.39024	0.1
6	73068580	A	G	RIMS1	intronic	.	.	rs117541228	5.07212	0.1
6	73087755	G	A	RIMS1	intronic	.	.	rs140353389	5.0634	0.1
6	85178534	C	A	LINC01611	ncRNA_intronic	.	.	rs117183258	4.28766	0.154545
6	90114660	T	C	RRAGD	intronic	.	.	rs17800134	4.4089	0.0818182
6	99826901	A	T	COQ3	intronic	.	.	rs147557155	4.58203	0.109091
6	121910814	C	G	GJA1;HSF2	intergenic	.	.	rs118114870	4.53407	0.154545
6	121913668	C	T	GJA1;HSF2	intergenic	.	.	rs4582412	4.52106	0.154545
6	121919899	C	T	GJA1;HSF2	intergenic	.	.	rs79797484	4.52831	0.154545
6	121921426	C	A	GJA1;HSF2	intergenic	.	.	rs11752948	4.52337	0.154545
6	121921972	C	G	GJA1;HSF2	intergenic	.	.	rs11753480	4.49222	0.154545
6	121924350	G	C	GJA1;HSF2	intergenic	.	.	rs79505516	4.49501	0.154545
6	121927816	C	T	GJA1;HSF2	intergenic	.	.	rs116939572	4.52211	0.154545
6	121928826	T	C	GJA1;HSF2	intergenic	.	.	rs56113347	4.51108	0.154545
6	121928829	T	A	GJA1;HSF2	intergenic	.	.	rs56358205	5.90708	0.154545
6	121929425	A	C	GJA1;HSF2	intergenic	.	.	rs78486946	4.51872	0.154545
6	121930990	C	T	GJA1;HSF2	intergenic	.	.	rs76956607	4.51618	0.154545
6	121931672	G	A	GJA1;HSF2	intergenic	.	.	rs117284608	4.51618	0.154545
6	121932972	C	A	GJA1;HSF2	intergenic	.	.	rs74413189	4.50702	0.154545
6	121933908	G	C	GJA1;HSF2	intergenic	.	.	rs79609249	4.51069	0.154545
6	121934533	C	T	GJA1;HSF2	intergenic	.	.	rs202212328	4.50418	0.154545
6	121934690	G	A	GJA1;HSF2	intergenic	.	.	rs78015329	5.89833	0.154545
6	121935602	A	G	GJA1;HSF2	intergenic	.	.	rs11750990	4.515	0.154545
6	121935750	G	A	GJA1;HSF2	intergenic	.	.	rs11755743	4.515	0.154545
6	121937252	A	G	GJA1;HSF2	intergenic	.	.	rs78892749	5.91537	0.154545
6	121940988	G	A	GJA1;HSF2	intergenic	.	.	rs56168453	4.50788	0.154545
6	121941164	A	G	GJA1;HSF2	intergenic	.	.	rs55993325	4.50788	0.154545
6	121941886	T	A	GJA1;HSF2	intergenic	.	.	rs141405369	4.46765	0.154545
6	121942099	C	T	GJA1;HSF2	intergenic	.	.	rs150382922	5.85202	0.154545
6	121942543	G	A	GJA1;HSF2	intergenic	.	.	rs4629725	4.46765	0.154545
6	121942703	G	A	GJA1;HSF2	intergenic	.	.	rs149042196	5.85202	0.154545
6	121942982	T	C	GJA1;HSF2	intergenic	.	.	rs60322130	4.4757	0.154545
6	121943325	C	T	GJA1;HSF2	intergenic	.	.	rs61285502	4.49686	0.154545
6	121944825	A	G	GJA1;HSF2	intergenic	.	.	rs146669543	4.49811	0.154545
6	121945120	G	A	GJA1;HSF2	intergenic	.	.	rs143390773	4.48701	0.154545
6	121945907	C	T	GJA1;HSF2	intergenic	.	.	rs147448702	4.48701	0.154545
6	121946144	G	A	GJA1;HSF2	intergenic	.	.	rs117429279	4.48774	0.154545
6	121946293	C	T	GJA1;HSF2	intergenic	.	.	rs147282392	4.49558	0.154545
6	121946432	A	G	GJA1;HSF2	intergenic	.	.	rs181767822	4.49039	0.154545
6	121946531	T	C	GJA1;HSF2	intergenic	.	.	rs148680287	5.88085	0.154545
6	121946664	C	G	GJA1;HSF2	intergenic	.	.	rs140252812	5.82055	0.154545
6	121946716	C	T	GJA1;HSF2	intergenic	.	.	rs145334134	4.44282	0.154545
6	121946893	G	T	GJA1;HSF2	intergenic	.	.	rs35687875	4.44282	0.154545
6	121947055	A	G	GJA1;HSF2	intergenic	.	.	rs11754812	4.44282	0.154545
6	121947262	G	C	GJA1;HSF2	intergenic	.	.	rs11759579	4.44282	0.154545
6	121947415	T	C	GJA1;HSF2	intergenic	.	.	rs143876263	5.84363	0.154545
6	121947618	G	T	GJA1;HSF2	intergenic	.	.	rs193293278	4.46103	0.154545
6	121947984	A	G	GJA1;HSF2	intergenic	.	.	rs55913590	5.85727	0.154545
6	121949600	A	G	GJA1;HSF2	intergenic	.	.	rs75480189	4.46087	0.154545
6	121949778	T	C	GJA1;HSF2	intergenic	.	.	rs11754581	4.46087	0.154545
6	121949959	G	A	GJA1;HSF2	intergenic	.	.	rs11752226	4.46259	0.154545
6	121950049	C	T	GJA1;HSF2	intergenic	.	.	rs11752212	4.46259	0.154545
6	121950122	T	A	GJA1;HSF2	intergenic	.	.	rs79551728	4.46259	0.154545
6	121950668	T	C	GJA1;HSF2	intergenic	.	.	rs11755230	5.8456	0.154545
6	121952444	T	C	GJA1;HSF2	intergenic	.	.	rs74971563	5.8444	0.154545
6	121952691	G	T	GJA1;HSF2	intergenic	.	.	rs78713758	4.46163	0.154545
6	121952782	A	G	GJA1;HSF2	intergenic	.	.	rs79797026	5.8444	0.154545
6	121952808	G	T	GJA1;HSF2	intergenic	.	.	rs76214232	5.8444	0.154545
6	121954840	G	T	GJA1;HSF2	intergenic	.	.	rs56189728	4.47664	0.154545
6	121954874	C	T	GJA1;HSF2	intergenic	.	.	rs56243496	4.47664	0.154545
6	121955774	A	T	GJA1;HSF2	intergenic	.	.	rs117691931	4.46816	0.154545
6	121956399	C	T	GJA1;HSF2	intergenic	.	.	rs34525647	4.46146	0.154545
6	121956684	T	C	GJA1;HSF2	intergenic	.	.	rs11755702	5.84418	0.154545
6	121957617	C	T	GJA1;HSF2	intergenic	.	.	rs138181135	4.46146	0.154545
6	121959036	T	C	GJA1;HSF2	intergenic	.	.	rs11757087	5.84418	0.154545
6	121959405	G	A	GJA1;HSF2	intergenic	.	.	rs11754717	4.49192	0.154545
6	121959606	A	G	GJA1;HSF2	intergenic	.	.	rs11759787	5.88279	0.154545
6	121962553	G	A	GJA1;HSF2	intergenic	.	.	rs78470074	4.50816	0.154545
6	121963180	A	G	GJA1;HSF2	intergenic	.	.	rs77775467	4.50902	0.154545
6	121968588	G	A	GJA1;HSF2	intergenic	.	.	rs78072069	4.51667	0.154545
6	121975827	G	T	GJA1;HSF2	intergenic	.	.	rs55752119	4.5148	0.154545
6	121979145	G	A	GJA1;HSF2	intergenic	.	.	rs80283726	4.50926	0.154545
6	121979634	T	G	GJA1;HSF2	intergenic	.	.	rs56324711	4.51671	0.154545
6	121981575	G	A	GJA1;HSF2	intergenic	.	.	rs78735525	4.51814	0.154545
6	121981714	T	G	GJA1;HSF2	intergenic	.	.	rs56291022	4.51814	0.154545
6	121983890	T	G	GJA1;HSF2	intergenic	.	.	rs11757234	4.52378	0.154545
6	121984911	G	A	GJA1;HSF2	intergenic	.	.	rs11755453	4.51465	0.154545
6	121991376	A	C	GJA1;HSF2	intergenic	.	.	rs56368869	4.51033	0.154545
6	121993094	C	T	GJA1;HSF2	intergenic	.	.	rs56672972	4.51033	0.154545
6	121998185	A	C	GJA1;HSF2	intergenic	.	.	rs55653205	4.51251	0.154545
6	121999426	A	C	GJA1;HSF2	intergenic	.	.	rs6914088	4.5138	0.154545
6	122002705	T	C	GJA1;HSF2	intergenic	.	.	rs76525518	4.50361	0.154545
6	122002870	C	T	GJA1;HSF2	intergenic	.	.	rs75550714	4.50361	0.154545
6	122007919	C	A	GJA1;HSF2	intergenic	.	.	rs117713984	4.50579	0.154545
6	122009686	G	A	GJA1;HSF2	intergenic	.	.	rs4245515	4.52893	0.154545
6	122012573	G	A	GJA1;HSF2	intergenic	.	.	rs74981888	4.5352	0.154545
6	122015474	A	G	GJA1;HSF2	intergenic	.	.	rs56122023	4.53313	0.154545
6	122021882	A	T	GJA1;HSF2	intergenic	.	.	rs9482188	4.53144	0.154545
6	122029696	G	A	GJA1;HSF2	intergenic	.	.	rs7755923	4.5529	0.154545
6	122035267	A	G	GJA1;HSF2	intergenic	.	.	rs56377022	4.54593	0.154545
6	122042718	C	A	GJA1;HSF2	intergenic	.	.	rs55779511	4.57568	0.154545
6	122047250	G	T	GJA1;HSF2	intergenic	.	.	rs77801886	4.60337	0.154545
6	122050633	C	A	GJA1;HSF2	intergenic	.	.	rs116946863	4.5935	0.154545
6	122051418	G	A	GJA1;HSF2	intergenic	.	.	rs11752753	4.59459	0.154545
6	122055531	A	G	GJA1;HSF2	intergenic	.	.	rs78040286	4.60722	0.154545
6	122062861	A	G	GJA1;HSF2	intergenic	.	.	rs11752352	4.5959	0.154545
6	122064053	T	G	GJA1;HSF2	intergenic	.	.	rs117047978	4.591	0.154545
6	122090060	C	T	GJA1;HSF2	intergenic	.	.	rs538810755	4.54934	0.154545
6	122090062	C	T	GJA1;HSF2	intergenic	.	.	rs552101805	4.54934	0.154545
6	122090064	C	T	GJA1;HSF2	intergenic	.	.	rs565935148	4.54934	0.154545
6	122090066	C	T	GJA1;HSF2	intergenic	.	.	rs534615630	4.54934	0.154545
6	122581667	T	A	GJA1;HSF2	intergenic	.	.	rs117179488	4.00036	0.163636
6	122643523	C	T	GJA1;HSF2	intergenic	.	.	rs75227422	4.04027	0.163636
6	123769648	A	G	TRDN-AS1	ncRNA_intronic	.	.	rs9490757	4.17923	0.118182
6	123770770	A	G	TRDN-AS1	ncRNA_intronic	.	.	rs9490759	4.12421	0.118182
6	123771138	A	C	TRDN-AS1	ncRNA_intronic	.	.	rs12201502	4.12421	0.118182
6	123771778	T	C	TRDN-AS1	ncRNA_intronic	.	.	rs11154165	4.11232	0.118182
6	123771848	A	G	TRDN-AS1	ncRNA_intronic	.	.	rs11154166	4.11232	0.118182
6	123771961	C	T	TRDN-AS1	ncRNA_intronic	.	.	rs12189878	4.11232	0.118182
6	123772746	A	G	TRDN-AS1	ncRNA_intronic	.	.	rs9490765	4.11232	0.118182
6	123772920	T	C	TRDN-AS1	ncRNA_intronic	.	.	rs6911305	4.11232	0.118182
6	123773571	T	A	TRDN-AS1	ncRNA_intronic	.	.	rs7753755	4.13656	0.118182
6	130269022	A	G	TMEM244;L3MBTL3	intergenic	.	.	rs9492424	4.23898	0.154545
6	131394204	A	G	EPB41L2;AKAP7	intergenic	.	.	rs117189659	4.05536	0.145455
6	131412885	A	G	EPB41L2;AKAP7	intergenic	.	.	rs116982843	4.13792	0.136364
6	131826497	C	G	AKAP7;ARG1	intergenic	.	.	rs112895990	4.0436	0.136364
6	132576208	G	T	LINC01013;MOXD1	intergenic	.	.	rs9388968	4.32397	0.145455
6	132593188	C	T	LINC01013;MOXD1	intergenic	.	.	rs9388969	4.33213	0.145455
6	132606245	G	C	LINC01013;MOXD1	intergenic	.	.	rs7749352	4.26246	0.145455
6	134634468	C	A	SGK1	intronic	.	.	rs6932948	4.17608	0.163636
6	134635476	A	G	SGK1	intronic	.	.	rs7773533	4.17608	0.163636
6	134638108	T	A	SGK1	intronic	.	.	rs78479401	4.18262	0.136364
6	134642234	T	A	SGK1;CT69	intergenic	.	.	rs10428731	4.23911	0.136364
6	134663383	G	A	SGK1;CT69	intergenic	.	.	rs76792087	4.14601	0.136364
6	134663486	G	A	SGK1;CT69	intergenic	.	.	rs79025760	4.14601	0.136364
6	139813592	G	A	LINC01625;FILNC1	intergenic	.	.	rs112475515	4.23519	0.136364
6	139813954	C	A	LINC01625;FILNC1	intergenic	.	.	rs151101539	4.2552	0.136364
6	139825065	C	T	LINC01625;FILNC1	intergenic	.	.	rs112784432	4.25747	0.136364
6	139825119	T	G	LINC01625;FILNC1	intergenic	.	.	rs73566503	4.25747	0.136364
6	139825559	C	T	LINC01625;FILNC1	intergenic	.	.	rs111601375	4.25183	0.136364
6	139826238	A	G	LINC01625;FILNC1	intergenic	.	.	rs73566508	4.27167	0.136364
6	146203005	C	T	FBXO30-DT	ncRNA_intronic	.	.	rs141058032	4.25457	0.136364
6	146205671	A	T	FBXO30-DT	ncRNA_exonic	.	.	rs189627545	4.19014	0.136364
6	146236488	T	C	SHPRH	intronic	.	.	rs76150515	4.20331	0.136364
6	146243071	T	C	SHPRH	intronic	.	.	rs76202073	4.22982	0.136364
6	146243076	A	T	SHPRH	intronic	.	.	rs78774851	4.22982	0.136364
6	146271977	C	T	SHPRH	intronic	.	.	rs202192048	4.16124	0.136364
6	146326687	A	G	SHPRH;GRM1	intergenic	.	.	rs151262654	4.54267	0.136364
6	146337547	T	C	SHPRH;GRM1	intergenic	.	.	rs10484925	4.55422	0.136364
6	146356626	A	G	GRM1	intronic	.	.	rs75224877	4.55784	0.136364
6	146362892	A	T	GRM1	intronic	.	.	rs12530442	4.55032	0.136364
6	146392441	C	T	GRM1	intronic	.	.	rs17075640	4.59111	0.136364
6	146406378	A	G	GRM1	intronic	.	.	rs17075662	4.61777	0.136364
6	146418179	T	G	GRM1	intronic	.	.	rs74518947	4.60844	0.136364
6	146433827	C	T	GRM1	intronic	.	.	rs9497453	4.60182	0.136364
6	146439363	C	G	GRM1	intronic	.	.	rs147694485	4.60376	0.136364
6	146446413	A	T	GRM1	intronic	.	.	rs559606998	4.52803	0.136364
6	146446414	C	A	GRM1	intronic	.	.	rs528803250	4.52803	0.136364
6	146463754	C	A	GRM1	intronic	.	.	rs116852375	4.53138	0.136364
6	146472070	G	A	GRM1	intronic	.	.	rs527615163	4.00733	0.136364
6	146477113	C	T	GRM1	intronic	.	.	rs9485046	4.00689	0.136364
6	146477496	C	G	GRM1	intronic	.	.	rs9485047	4.00689	0.136364
6	146477654	A	T	GRM1	intronic	.	.	rs9485048	4.00689	0.136364
6	146482228	G	A	GRM1	intronic	.	.	rs4576274	4.00733	0.136364
6	146483840	A	G	GRM1	intronic	.	.	rs12528475	4.59562	0.136364
6	146487107	C	G	GRM1	intronic	.	.	rs9485050	4.02025	0.136364
6	146491088	G	A	GRM1	intronic	.	.	rs4502955	4.00456	0.154545
6	146495805	G	A	GRM1	intronic	.	.	rs6921181	4.00456	0.154545
6	146499559	T	C	GRM1	intronic	.	.	rs80191792	4.02113	0.154545
6	146501280	A	G	GRM1	intronic	.	.	rs9497473	4.02113	0.154545
6	146503499	T	C	GRM1	intronic	.	.	rs17075714	4.03237	0.154545
6	146511834	T	C	GRM1	intronic	.	.	rs9497475	4.03241	0.154545
6	146514218	G	A	GRM1	intronic	.	.	rs2143322	4.03194	0.154545
6	146517452	C	T	GRM1	intronic	.	.	rs6899461	3.98711	0.154545
6	146517716	C	T	GRM1	intronic	.	.	rs6904198	3.98711	0.154545
6	146517848	A	G	GRM1	intronic	.	.	rs59450158	4.52781	0.154545
6	146518653	A	G	GRM1	intronic	.	.	rs2206516	3.98711	0.154545
6	146519391	G	A	GRM1	intronic	.	.	rs2328729	3.98711	0.154545
6	146520033	T	C	GRM1	intronic	.	.	rs58087092	3.98711	0.154545
6	146520710	G	A	GRM1	intronic	.	.	rs28734879	3.98711	0.154545
6	146520929	A	G	GRM1	intronic	.	.	rs28368752	4.52781	0.154545
6	146522151	T	A	GRM1	intronic	.	.	rs6570740	4.52781	0.154545
6	146523217	C	A	GRM1	intronic	.	.	rs7770357	3.98711	0.154545
6	146523894	G	A	GRM1	intronic	.	.	rs6570741	4.52781	0.154545
6	146524098	A	G	GRM1	intronic	.	.	rs13202393	3.98711	0.154545
6	146526394	T	G	GRM1	intronic	.	.	rs9497480	4.024	0.154545
6	146527731	T	C	GRM1	intronic	.	.	rs7750018	4.56848	0.154545
6	146529427	A	T	GRM1	intronic	.	.	rs987038	4.01765	0.154545
6	146529463	T	A	GRM1	intronic	.	.	rs987037	4.56148	0.154545
6	146529938	A	G	GRM1	intronic	.	.	rs9497481	4.56148	0.154545
6	146530288	C	A	GRM1	intronic	.	.	rs6903092	4.01765	0.154545
6	146530825	T	C	GRM1	intronic	.	.	rs9497482	3.98151	0.154545
6	146531099	A	G	GRM1	intronic	.	.	rs9497483	4.52164	0.154545
6	146531860	A	C	GRM1	intronic	.	.	rs17075748	3.98151	0.154545
6	146532872	T	C	GRM1	intronic	.	.	rs990519	4.52164	0.154545
6	146533723	C	G	GRM1	intronic	.	.	rs9497484	3.98151	0.154545
6	146534276	T	G	GRM1	intronic	.	.	rs9497485	3.98151	0.154545
6	146535519	A	G	GRM1	intronic	.	.	rs9322052	3.98151	0.154545
6	146535715	G	T	GRM1	intronic	.	.	rs9497486	3.98151	0.154545
6	146535847	T	G	GRM1	intronic	.	.	rs9497487	3.98151	0.154545
6	146536506	T	C	GRM1	intronic	.	.	rs9497489	4.53926	0.154545
6	146536979	G	A	GRM1	intronic	.	.	rs2328731	3.99749	0.154545
6	146537703	T	G	GRM1	intronic	.	.	rs6570743	4.53926	0.154545
6	146539981	C	T	GRM1	intronic	.	.	rs9497492	3.99749	0.154545
6	146541643	T	G	GRM1	intronic	.	.	rs2056997	4.53926	0.154545
6	146541904	G	A	GRM1	intronic	.	.	rs2056996	3.99749	0.154545
6	146541924	C	T	GRM1	intronic	.	.	rs2056995	3.99749	0.154545
6	146542061	T	C	GRM1	intronic	.	.	rs9485056	3.99749	0.154545
6	146542388	A	T	GRM1	intronic	.	.	rs6900892	4.54503	0.154545
6	146543192	C	T	GRM1	intronic	.	.	rs2056994	4.00273	0.154545
6	146544858	C	T	GRM1	intronic	.	.	rs742488	4.00273	0.154545
6	146545790	G	A	GRM1	intronic	.	.	rs4895693	4.55264	0.154545
6	146546037	T	C	GRM1	intronic	.	.	rs4895694	4.00963	0.154545
6	146546320	T	C	GRM1	intronic	.	.	rs9497493	4.00963	0.154545
6	146546604	G	A	GRM1	intronic	.	.	rs6941146	4.55264	0.154545
6	146546662	C	T	GRM1	intronic	.	.	rs9497494	4.00963	0.154545
6	146547668	A	G	GRM1	intronic	.	.	rs4896861	4.55264	0.154545
6	146548313	A	G	GRM1	intronic	.	.	rs9497495	3.98751	0.154545
6	146548788	A	G	GRM1	intronic	.	.	rs9497496	4.52825	0.154545
6	146551059	C	A	GRM1	intronic	.	.	rs9485057	3.98751	0.154545
6	146551363	C	T	GRM1	intronic	.	.	rs9485058	3.98751	0.154545
6	146551446	C	T	GRM1	intronic	.	.	rs9485059	3.98751	0.154545
6	146551579	C	T	GRM1	intronic	.	.	rs9485060	3.98751	0.154545
6	146552997	G	A	GRM1	intronic	.	.	rs562282845	3.98751	0.154545
6	146553294	T	C	GRM1	intronic	.	.	rs7341260	4.52825	0.154545
6	146553460	A	T	GRM1	intronic	.	.	rs7341353	3.98751	0.154545
6	146553896	G	A	GRM1	intronic	.	.	rs2206520	4.52825	0.154545
6	146554050	C	T	GRM1	intronic	.	.	rs9485061	4.52825	0.154545
6	146554594	C	T	GRM1	intronic	.	.	rs6570744	3.98751	0.154545
6	146554827	A	G	GRM1	intronic	.	.	rs6570745	3.98751	0.154545
6	146555138	G	A	GRM1	intronic	.	.	rs9485063	4.01827	0.154545
6	146555781	C	T	GRM1	intronic	.	.	rs58938823	4.56216	0.154545
6	146558210	G	C	GRM1	intronic	.	.	rs6933809	3.98937	0.154545
6	146558454	T	G	GRM1	intronic	.	.	rs4896862	3.98937	0.154545
6	146559200	A	G	GRM1	intronic	.	.	rs2223587	4.5303	0.154545
6	146560303	A	G	GRM1	intronic	.	.	rs9497500	4.5303	0.154545
6	146560379	G	A	GRM1	intronic	.	.	rs9497501	4.5303	0.154545
6	146561047	G	C	GRM1	intronic	.	.	rs57501950	4.5303	0.154545
6	146561576	T	C	GRM1	intronic	.	.	rs9497503	3.98937	0.154545
6	146565694	A	G	GRM1	intronic	.	.	rs9497505	4.56528	0.154545
6	146566245	A	G	GRM1	intronic	.	.	rs7744909	4.56528	0.154545
6	146566252	C	T	GRM1	intronic	.	.	rs9497506	4.0211	0.154545
6	146566466	G	A	GRM1	intronic	.	.	rs9497507	4.0211	0.154545
6	146567026	A	G	GRM1	intronic	.	.	rs9485065	4.0211	0.154545
6	146571209	T	C	GRM1	intronic	.	.	rs9485066	4.56528	0.154545
6	146571933	G	A	GRM1	intronic	.	.	rs6900247	4.0211	0.154545
6	146572136	G	C	GRM1	intronic	.	.	rs6900632	4.56528	0.154545
6	146572604	T	C	GRM1	intronic	.	.	rs6928100	4.0211	0.154545
6	146574111	A	G	GRM1	intronic	.	.	rs9497509	4.58592	0.154545
6	146575670	T	C	GRM1	intronic	.	.	rs6914239	4.03982	0.154545
6	146576576	C	T	GRM1	intronic	.	.	rs9497510	4.03982	0.154545
6	146577335	T	C	GRM1	intronic	.	.	rs6570747	4.58592	0.154545
6	146577383	G	A	GRM1	intronic	.	.	rs6570748	4.03982	0.154545
6	146579390	G	T	GRM1	intronic	.	.	rs6911491	3.99882	0.154545
6	146580536	G	A	GRM1	intronic	.	.	rs4463277	4.54073	0.154545
6	146580656	C	T	GRM1	intronic	.	.	rs4596502	4.54073	0.154545
6	146580764	G	A	GRM1	intronic	.	.	rs2876647	3.99882	0.154545
6	146580941	G	T	GRM1	intronic	.	.	rs6570750	3.99882	0.154545
6	146581618	G	T	GRM1	intronic	.	.	rs9497514	3.99882	0.154545
6	146582476	T	A	GRM1	intronic	.	.	rs9497515	4.54073	0.154545
6	146589188	C	G	GRM1	intronic	.	.	rs6570752	3.99719	0.154545
6	146592924	A	G	GRM1	intronic	.	.	rs2223586	3.99719	0.154545
6	146593327	A	G	GRM1	intronic	.	.	rs6920678	3.99719	0.154545
6	146593915	T	C	GRM1	intronic	.	.	rs6570753	4.53893	0.154545
6	146594325	A	G	GRM1	intronic	.	.	rs6570754	4.53893	0.154545
6	146594589	A	G	GRM1	intronic	.	.	rs9322054	3.99719	0.154545
6	146594850	C	T	GRM1	intronic	.	.	rs7767420	3.99719	0.154545
6	146597100	T	C	GRM1	intronic	.	.	rs9497519	3.99719	0.154545
6	146599579	C	T	GRM1	intronic	.	.	rs4896865	4.53021	0.154545
6	146600087	C	A	GRM1	intronic	.	.	rs4896866	4.00647	0.154545
6	146601753	G	A	GRM1	intronic	.	.	rs7750079	4.00647	0.154545
6	146603935	T	C	GRM1	intronic	.	.	rs1016600	4.52626	0.154545
6	146605953	A	G	GRM1	intronic	.	.	rs7743009	3.9857	0.154545
6	146606553	G	A	GRM1	intronic	.	.	rs9497521	3.9857	0.154545
6	146607339	G	C	GRM1	intronic	.	.	rs6911952	3.9857	0.154545
6	146607534	C	A	GRM1	intronic	.	.	rs17075850	4.52626	0.154545
6	146609348	G	C	GRM1	intronic	.	.	rs1156185	3.9857	0.154545
6	146609966	T	C	GRM1	intronic	.	.	rs6909071	4.52626	0.154545
6	146610008	A	C	GRM1	intronic	.	.	rs6929180	4.52626	0.154545
6	146612171	T	C	GRM1	intronic	.	.	rs6921530	4.52626	0.154545
6	146612243	C	T	GRM1	intronic	.	.	rs9497522	4.00647	0.154545
6	146613412	A	G	GRM1	intronic	.	.	rs9497523	4.00647	0.154545
6	146616272	G	A	GRM1	intronic	.	.	rs7769450	4.00341	0.154545
6	146616725	A	G	GRM1	intronic	.	.	rs4538735	4.54578	0.154545
6	146616927	A	G	GRM1	intronic	.	.	rs4479958	4.54578	0.154545
6	146623184	C	A	GRM1	intronic	.	.	rs1009085	4.00341	0.154545
6	146623338	C	A	GRM1	intronic	.	.	rs1543349	4.00341	0.154545
6	146625034	C	T	GRM1	intronic	.	.	rs10484860	4.00341	0.154545
6	146629688	A	C	GRM1	intronic	.	.	rs362960	4.00341	0.154545
6	146630853	G	A	GRM1	intronic	.	.	rs362961	4.54578	0.154545
6	146632203	C	T	GRM1	intronic	.	.	rs362944	4.00341	0.154545
6	146633722	G	C	GRM1	intronic	.	.	rs9485073	4.00957	0.154545
6	146634868	G	A	GRM1	intronic	.	.	rs6570755	4.53913	0.154545
6	146635383	G	T	GRM1	intronic	.	.	rs7767227	4.53913	0.154545
6	146637509	A	G	GRM1	intronic	.	.	rs2300617	4.53913	0.154545
6	146638981	T	A	GRM1	intronic	.	.	rs7741271	4.53913	0.154545
6	146639221	T	A	GRM1	intronic	.	.	rs7741627	3.99737	0.154545
6	146640912	G	T	GRM1	intronic	.	.	rs140726054	4.58137	0.154545
6	146642129	T	G	GRM1	intronic	.	.	rs9497526	4.00718	0.154545
6	146647793	A	G	GRM1	intronic	.	.	rs362946	4.54654	0.154545
6	146648347	A	G	GRM1	intronic	.	.	rs6903097	4.0041	0.154545
6	146650677	C	T	GRM1	intronic	.	.	rs362947	4.54654	0.154545
6	146652354	T	C	GRM1	intronic	.	.	rs362949	4.54654	0.154545
6	146654727	C	T	GRM1	intronic	.	.	rs362951	4.0041	0.154545
6	146656121	G	A	GRM1	intronic	.	.	rs362952	4.0041	0.154545
6	146657748	T	C	GRM1	intronic	.	.	rs76284360	4.00717	0.154545
6	146659486	T	C	GRM1	intronic	.	.	rs362985	4.00717	0.154545
6	146662819	C	T	GRM1	intronic	.	.	rs362834	4.68036	0.154545
6	146663272	T	G	GRM1	intronic	.	.	rs2223773	4.6813	0.154545
6	146680449	A	G	GRM1	intronic	.	.	rs362842	4.70431	0.154545
6	149073485	A	G	UST	intronic	.	.	rs77785290	4.86265	0.154545
6	149082097	G	A	UST	intronic	.	.	rs17645337	4.20565	0.154545
6	149256668	G	A	UST	intronic	.	.	rs17080185	4.19154	0.145455
6	149256872	T	A	UST	intronic	.	.	rs17080191	4.19154	0.145455
6	149257893	G	A	UST	intronic	.	.	rs111969093	4.23005	0.145455
6	149266996	T	A	UST	intronic	.	.	rs77744262	4.27766	0.145455
6	149268845	C	T	UST	intronic	.	.	rs17080392	4.26053	0.145455
6	149268991	A	G	UST	intronic	.	.	rs17080393	4.26053	0.145455
6	149270356	G	C	UST	intronic	.	.	rs112978375	4.29316	0.145455
6	149271334	C	T	UST	intronic	.	.	rs77668163	4.28961	0.145455
6	149271462	T	A	UST	intronic	.	.	rs112382059	4.28961	0.145455
6	149304906	C	T	UST	intronic	.	.	rs17729786	4.55722	0.145455
6	149516909	T	C	UST;TAB2	intergenic	.	.	rs11757782	4.21949	0.136364
6	149517720	C	T	UST;TAB2	intergenic	.	.	rs11155632	4.21949	0.136364
6	150440290	C	G	ULBP3;PPP1R14C	intergenic	.	.	rs912571	4.35953	0.1
6	150472189	T	G	PPP1R14C	intronic	.	.	rs76524134	4.97933	0.1
6	154554607	A	C	IPCEF1;OPRM1	intronic	.	.	rs17292684	4.54049	0.172727
6	154631177	C	T	IPCEF1	intronic	.	.	rs145540442	4.31911	0.163636
6	154634781	A	G	IPCEF1	intronic	.	.	rs11758400	4.27154	0.163636
6	154641219	A	G	IPCEF1	intronic	.	.	rs6920895	4.33196	0.163636
6	154643403	C	G	IPCEF1	intronic	.	.	rs117077115	4.24222	0.163636
6	154643920	G	A	IPCEF1	intronic	.	.	rs149368364	4.24222	0.163636
6	154648025	A	C	IPCEF1	intronic	.	.	rs116880965	4.22918	0.163636
6	154655650	G	A	IPCEF1	intronic	.	.	rs142847679	5.19866	0.163636
6	154656709	C	T	IPCEF1	intronic	.	.	rs114704261	3.98745	0.163636
6	154658223	A	T	IPCEF1	intronic	.	.	rs79726209	3.9972	0.163636
6	154659306	C	A	IPCEF1	intronic	.	.	rs114936980	3.9971	0.163636
6	154663497	T	C	IPCEF1	intronic	.	.	rs116988473	4.03187	0.163636
6	154664864	A	C	IPCEF1	intronic	.	.	rs149839994	4.0876	0.163636
6	154664869	C	T	IPCEF1	intronic	.	.	rs117114723	4.0876	0.163636
6	160820922	G	A	SLC22A3	intronic	.	.	rs78439586	4.29402	0.172727
7	6228976	G	C	CYTH3	intronic	.	.	rs10253733	4.11015	0.0818182
7	6229909	T	C	CYTH3	intronic	.	.	rs10247585	4.10535	0.0818182
7	6230269	T	C	CYTH3	intronic	.	.	rs12669486	4.10535	0.0818182
7	6282111	G	A	CYTH3	intronic	.	.	rs7784025	4.8195	0.0818182
7	8915228	G	A	NXPH1;PER3P1	intergenic	.	.	rs62446505	4.35823	0.172727
7	8917054	C	A	NXPH1;PER3P1	intergenic	.	.	rs62446509	4.35347	0.190909
7	8917767	C	T	NXPH1;PER3P1	intergenic	.	.	rs62446531	4.37889	0.190909
7	8936382	A	G	NXPH1;PER3P1	intergenic	.	.	rs17156924	4.37107	0.190909
7	8937076	G	A	NXPH1;PER3P1	intergenic	.	.	rs17156940	4.37107	0.190909
7	8955165	C	G	NXPH1;PER3P1	intergenic	.	.	rs62447687	4.53633	0.190909
7	8957235	G	A	NXPH1;PER3P1	intergenic	.	.	rs2882341	4.5162	0.190909
7	11401528	A	C	PHF14;THSD7A	intergenic	.	.	rs17552465	4.70518	0.0727273
7	11414742	C	G	THSD7A	UTR3	.	.	rs117244526	4.69253	0.0727273
7	11454739	C	T	THSD7A	intronic	.	.	rs79214984	4.62472	0.0727273
7	21865218	G	C	DNAH11	intronic	.	.	rs7800650	4.23644	0.0727273
7	26302668	A	T	CBX3;SNX10	intergenic	.	.	rs28480274	4.5533	0.1
7	26316794	G	A	CBX3;SNX10	intergenic	.	.	rs113687537	4.47546	0.1
7	26349213	G	T	SNX10	intronic	.	.	rs4563785	4.58761	0.1
7	42105676	G	A	GLI3	intronic	.	.	rs117132688	3.99966	0.109091
7	42860377	T	A	LINC01448;C7orf25	intergenic	.	.	rs78067314	4.15481	0.136364
7	42925569	T	C	LINC01448;C7orf25	intergenic	.	.	rs117712881	4.81284	0.136364
7	44771630	G	A	OGDH;ZMIZ2	intergenic	.	.	rs62460477	4.38314	0.0909091
7	44801905	A	G	ZMIZ2	intronic	.	.	rs62460479	4.33221	0.0909091
7	71504343	C	G	CALN1	intronic	.	.	rs12537280	4.28851	0.145455
7	75568515	A	G	POR	intronic	.	.	rs75806688	4.61792	0.145455
7	79030951	C	G	MAGI2	intronic	.	.	rs118151324	4.06284	0.2
7	79077687	T	G	MAGI2	intronic	.	.	rs10261731	4.20391	0.190909
7	79113823	A	G	MAGI2-AS3;GNAI1	intergenic	.	.	rs1859597	4.73851	0.190909
7	83633177	C	T	SEMA3A	intronic	.	.	rs71539313	4.59311	0.0909091
7	88099746	T	C	STEAP4;ZNF804B	intergenic	.	.	rs62461962	4.0935	0.118182
7	88146004	G	A	STEAP4;ZNF804B	intergenic	.	.	rs62461981	3.99777	0.118182
7	88159981	T	C	STEAP4;ZNF804B	intergenic	.	.	rs62461995	4.02887	0.118182
7	100511372	G	A	ACHE;MUC3A	intergenic	.	.	rs117117110	4.52172	0.0636364
7	105845033	A	T	SYPL1;NAMPT	intergenic	.	.	rs77811272	4.26215	0.0727273
7	107678761	T	C	LAMB4	intronic	.	.	rs71566749	4.37245	0.109091
7	107703008	G	A	LAMB4	UTR3	.	.	rs55723631	4.1635	0.109091
7	117679955	C	T	CTTNBP2;LSM8	intergenic	.	.	rs116992422	4.22834	0.0454545
7	117683636	C	T	CTTNBP2;LSM8	intergenic	.	.	rs80168919	4.21279	0.0454545
7	117686144	A	C	CTTNBP2;LSM8	intergenic	.	.	rs79590895	4.15765	0.0454545
7	117688300	G	A	CTTNBP2;LSM8	intergenic	.	.	rs77371398	4.16917	0.0454545
7	117690608	C	T	CTTNBP2;LSM8	intergenic	.	.	rs78510174	4.15946	0.0454545
7	117691099	A	G	CTTNBP2;LSM8	intergenic	.	.	rs185350307	4.15946	0.0454545
7	117694703	G	A	CTTNBP2;LSM8	intergenic	.	.	rs111349700	4.15828	0.0454545
7	117695240	G	T	CTTNBP2;LSM8	intergenic	.	.	rs28376344	5.49947	0.0454545
7	117695790	C	A	CTTNBP2;LSM8	intergenic	.	.	rs111502624	4.18952	0.0454545
7	117704201	A	T	CTTNBP2;LSM8	intergenic	.	.	rs74823985	4.27886	0.0454545
7	117704763	G	A	CTTNBP2;LSM8	intergenic	.	.	rs17140694	4.26951	0.0454545
7	124143245	T	G	LOC101928211;GPR37	intergenic	.	.	rs4731182	4.21099	0.0636364
7	124146109	T	C	LOC101928211;GPR37	intergenic	.	.	rs1012244	4.21929	0.0636364
7	124148104	T	C	LOC101928211;GPR37	intergenic	.	.	rs13235612	4.2277	0.0636364
7	124151281	G	A	LOC101928211;GPR37	intergenic	.	.	rs4728000	4.23083	0.0636364
7	124151464	C	G	LOC101928211;GPR37	intergenic	.	.	rs35665276	4.23074	0.0636364
7	127985912	G	A	RBM28;PRRT4	intergenic	.	.	rs117111152	4.07249	0.0818182
7	141208951	T	C	TMEM178B;AGK	intergenic	.	.	rs79039899	4.42521	0.118182
7	141642717	G	T	CLEC5A	intronic	.	.	rs117668193	4.87128	0.145455
7	151533509	C	T	PRKAG2	intronic	.	.	rs6464175	4.17947	0.118182
7	151535707	C	T	PRKAG2	intronic	.	.	rs58953739	4.03998	0.118182
7	151535718	G	C	PRKAG2	intronic	.	.	rs57492061	4.03998	0.118182
7	151543118	A	G	PRKAG2	intronic	.	.	rs56331005	4.06647	0.118182
7	151543404	C	A	PRKAG2	intronic	.	.	rs56308233	4.06647	0.118182
7	151543530	A	G	PRKAG2	intronic	.	.	rs59218083	4.07941	0.118182
7	151553813	C	T	PRKAG2	intronic	.	.	rs78267775	4.16395	0.118182
8	6267206	G	A	MCPH1	intronic	.	.	rs17601858	4.30329	0.0818182
8	11546264	T	G	GATA4	intronic	.	.	rs4841583	5.77509	0.390909
8	11546339	C	T	GATA4	intronic	.	.	rs78645806	4.40696	0.390909
8	11546568	A	G	GATA4	intronic	.	.	rs75744021	4.40696	0.390909
8	11569062	G	A	GATA4	intronic	.	.	rs113819641	4.40402	0.390909
8	11570184	G	C	GATA4	intronic	.	.	rs117985384	4.39165	0.390909
8	11584909	C	T	GATA4	intronic	.	.	rs74459197	4.52487	0.390909
8	11590370	C	T	GATA4	intronic	.	.	rs77289490	4.42317	0.390909
8	11591279	C	A	GATA4	intronic	.	.	rs28530664	4.42587	0.390909
8	20847959	G	A	LINC02153	ncRNA_intronic	.	.	rs55825808	4.05498	0.118182
8	30843502	C	T	TEX15;PURG	intergenic	.	.	rs371916448	4.58511	0.136364
8	30844404	G	A	TEX15;PURG	intergenic	.	.	rs113729131	4.59701	0.136364
8	48852225	C	T	PRKDC	exonic	unknown	UNKNOWN	rs8178017	4.58264	0.1
8	50069064	T	C	PPDPFL;LOC100507464	intergenic	.	.	rs116877121	4.48197	0.0909091
8	50250380	G	A	PPDPFL;LOC100507464	intergenic	.	.	rs117314216	4.25818	0.0909091
8	50283701	G	T	PPDPFL;LOC100507464	intergenic	.	.	rs187037309	4.26279	0.0909091
8	50621595	G	A	LOC100507464;SNTG1	intergenic	.	.	rs149417056	4.76856	0.0909091
8	50632246	T	A	LOC100507464;SNTG1	intergenic	.	.	rs74417331	4.76932	0.0909091
8	50679342	G	C	LOC100507464;SNTG1	intergenic	.	.	rs148622151	4.2097	0.0909091
8	50752860	T	C	LOC100507464;SNTG1	intergenic	.	.	rs139125302	4.10184	0.0909091
8	50865191	G	A	SNTG1	intronic	.	.	rs150998805	4.75459	0.0909091
8	51854301	G	A	SNTG1;PXDNL	intergenic	.	.	rs145319276	4.17466	0.0909091
8	51969747	T	C	SNTG1;PXDNL	intergenic	.	.	rs17728090	4.65655	0.0909091
8	51984831	C	A	SNTG1;PXDNL	intergenic	.	.	rs117029142	4.61878	0.0909091
8	52024195	A	G	SNTG1;PXDNL	intergenic	.	.	rs138826663	4.55694	0.0909091
8	52080649	G	A	SNTG1;PXDNL	intergenic	.	.	rs79508141	4.61019	0.0909091
8	56457653	C	T	XKR4;TMEM68	intergenic	.	.	rs113744929	4.06641	0.2
8	57509237	C	G	LINC00968;BPNT2	intergenic	.	.	rs58658719	4.46049	0.172727
8	57520159	G	A	LINC00968;BPNT2	intergenic	.	.	rs118166257	4.39442	0.172727
8	57521401	G	A	LINC00968;BPNT2	intergenic	.	.	rs16920843	4.382	0.172727
8	57522174	A	G	LINC00968;BPNT2	intergenic	.	.	rs59142334	4.37086	0.172727
8	57522852	C	T	LINC00968;BPNT2	intergenic	.	.	rs58610098	5.733	0.172727
8	57523203	T	C	LINC00968;BPNT2	intergenic	.	.	rs57540393	4.37539	0.172727
8	57529466	A	T	LINC00968;BPNT2	intergenic	.	.	rs7844168	4.39025	0.172727
8	57531342	T	C	LINC00968;BPNT2	intergenic	.	.	rs77589164	4.39205	0.172727
8	57536306	A	G	LINC00968;BPNT2	intergenic	.	.	rs116875685	4.38994	0.172727
8	57541988	C	A	LINC00968;BPNT2	intergenic	.	.	rs16920883	4.38659	0.172727
8	57542912	T	A	LINC00968;BPNT2	intergenic	.	.	rs16920884	4.38659	0.172727
8	57545643	G	A	LINC00968;BPNT2	intergenic	.	.	rs112498458	4.38229	0.172727
8	57545736	G	A	LINC00968;BPNT2	intergenic	.	.	rs145988205	4.38229	0.172727
8	57549302	T	G	LINC00968;BPNT2	intergenic	.	.	rs113813612	4.46031	0.172727
8	57553179	A	G	LINC00968;BPNT2	intergenic	.	.	rs12156100	4.45536	0.172727
8	57553721	T	C	LINC00968;BPNT2	intergenic	.	.	rs113319141	4.44585	0.172727
8	57553885	T	C	LINC00968;BPNT2	intergenic	.	.	rs74903749	4.44585	0.172727
8	57557056	C	T	LINC00968;BPNT2	intergenic	.	.	rs116377309	4.53632	0.172727
8	57563722	C	T	LINC00968;BPNT2	intergenic	.	.	rs16920897	4.05342	0.172727
8	57565736	G	A	LINC00968;BPNT2	intergenic	.	.	rs74495513	4.00475	0.172727
8	57567901	T	A	LINC00968;BPNT2	intergenic	.	.	rs77257757	4.55377	0.172727
8	57572741	C	T	LINC00968;BPNT2	intergenic	.	.	rs2007872	4.69392	0.172727
8	57578430	C	T	LINC00968;BPNT2	intergenic	.	.	rs77594410	4.50988	0.172727
8	57582266	T	C	LINC00968;BPNT2	intergenic	.	.	rs79092412	4.48209	0.172727
8	57582284	G	T	LINC00968;BPNT2	intergenic	.	.	rs76546586	4.48209	0.172727
8	57582644	T	G	LINC00968;BPNT2	intergenic	.	.	rs75029854	4.48209	0.172727
8	57583076	C	T	LINC00968;BPNT2	intergenic	.	.	rs80334720	4.48209	0.172727
8	57584965	A	G	LINC00968;BPNT2	intergenic	.	.	rs75015353	4.49504	0.172727
8	57585071	G	A	LINC00968;BPNT2	intergenic	.	.	rs77096015	4.49504	0.172727
8	57585227	C	T	LINC00968;BPNT2	intergenic	.	.	rs80324122	4.49504	0.172727
8	64339354	G	A	YTHDF3;LOC102724612	intergenic	.	.	rs71527190	4.0058	0.154545
8	64848785	A	G	LINC01414	ncRNA_intronic	.	.	rs62509556	4.45671	0.154545
8	64850725	G	C	LINC01414	ncRNA_intronic	.	.	rs973231	4.47412	0.154545
8	64851169	T	C	LINC01414	ncRNA_intronic	.	.	rs35336999	4.47412	0.154545
8	76133044	T	C	CRISPLD1;CASC9	intergenic	.	.	rs72656173	4.80694	0.0636364
8	78322244	A	G	PEX2;LOC102724874	intergenic	.	.	rs17375981	4.08054	0.0727273
8	78326092	G	T	PEX2;LOC102724874	intergenic	.	.	rs79183890	4.02503	0.0727273
8	78326323	G	A	PEX2;LOC102724874	intergenic	.	.	rs77576780	4.02503	0.0727273
8	78332094	A	G	PEX2;LOC102724874	intergenic	.	.	rs17448515	4.02464	0.0727273
8	78332364	C	T	PEX2;LOC102724874	intergenic	.	.	rs77464634	4.02464	0.0727273
8	78334795	A	G	PEX2;LOC102724874	intergenic	.	.	rs74706988	4.04738	0.0727273
8	78335440	T	C	PEX2;LOC102724874	intergenic	.	.	rs78900125	4.04738	0.0727273
8	78336740	C	T	PEX2;LOC102724874	intergenic	.	.	rs78713474	4.04927	0.0727273
8	79385913	G	A	LOC102724874;PKIA	intergenic	.	.	rs78533103	4.89294	0.0909091
8	79533057	A	G	PKIA;ZC2HC1A	intergenic	.	.	rs13271038	4.39696	0.0909091
8	79798200	C	T	LINC02605;MIR12123	intergenic	.	.	rs76870384	4.41786	0.1
8	79802996	G	A	LINC02605;MIR12123	intergenic	.	.	rs13262330	4.43371	0.1
8	83850743	C	T	LOC101927141	ncRNA_intronic	.	.	rs77808587	4.23465	0.0909091
8	83890594	T	A	LOC101927141;LINC01419	intergenic	.	.	rs75089902	4.27295	0.0909091
8	84006887	A	G	LOC101927141;LINC01419	intergenic	.	.	rs13263563	4.0571	0.0909091
8	96251283	C	T	LINC01298;C8orf37	intergenic	.	.	rs16917429	4.07694	0.118182
8	99232211	G	A	NIPAL2	intronic	.	.	rs56214625	4.10083	0.1
8	99237413	A	G	NIPAL2	intronic	.	.	rs79681483	4.10996	0.1
8	99282393	T	C	NIPAL2	intronic	.	.	rs150182697	4.78056	0.1
8	99283888	C	T	NIPAL2	intronic	.	.	rs144339619	4.79993	0.1
8	103777199	A	G	LOC101927245;GASAL1	intergenic	.	.	rs62524039	4.31259	0.0818182
8	103788755	T	C	LOC101927245;GASAL1	intergenic	.	.	rs7009612	5.80046	0.0818182
8	103799094	A	G	LOC101927245;GASAL1	intergenic	.	.	rs62522567	4.44783	0.0818182
8	108847883	T	C	ANGPT1;RSPO2	intergenic	.	.	rs17400445	4.17854	0.0636364
8	108853729	A	C	ANGPT1;RSPO2	intergenic	.	.	rs952987	4.19163	0.0636364
8	131129121	C	T	ASAP1	intronic	.	.	rs117858659	4.24871	0.145455
8	131226193	C	T	ASAP1	intronic	.	.	rs74823608	4.76936	0.145455
8	135792113	G	A	ZFAT;MIR30B	intergenic	.	.	rs13275738	4.41198	0.145455
8	137462195	G	A	KHDRBS3;LINC02055	intergenic	.	.	rs35013623	4.23929	0.0454545
8	138402285	C	T	LINC02055;LOC101927915	intergenic	.	.	rs116928761	4.15822	0.0363636
8	138549894	G	T	LOC101927915;LOC401478	intergenic	.	.	rs138494451	4.19088	0.0454545
8	138560160	C	T	LOC101927915;LOC401478	intergenic	.	.	rs149520548	4.33568	0.0454545
8	138777572	C	A	LOC101927915;LOC401478	intergenic	.	.	rs76676229	4.36447	0.0454545
8	138788453	A	T	LOC101927915;LOC401478	intergenic	.	.	rs73714806	4.41778	0.0454545
9	12360136	A	G	PTPRD-AS2;TYRP1	intergenic	.	.	rs13295180	4.45977	0.1
9	12418264	T	G	PTPRD-AS2;TYRP1	intergenic	.	.	rs35166053	3.9864	0.1
9	12444565	A	G	PTPRD-AS2;TYRP1	intergenic	.	.	rs62538521	4.6438	0.1
9	14514300	A	G	NFIB	intronic	.	.	rs4740578	5.06717	0.1
9	77276829	G	A	RORB	intronic	.	.	rs112870470	4.25863	0.145455
9	92948619	T	C	MIR4290HG;LINC01508	intergenic	.	.	rs74305901	5.23079	0.2
9	92958323	T	C	MIR4290HG;LINC01508	intergenic	.	.	rs145053707	3.99798	0.2
9	98419825	C	T	PTCH1;LINC00476	intergenic	.	.	rs72754394	4.54537	0.118182
9	98488358	C	T	PTCH1;LINC00476	intergenic	.	.	rs72756365	4.61297	0.136364
9	101691279	C	A	GALNT12;COL15A1	intergenic	.	.	rs149033941	4.46853	0.1
9	110533686	A	C	KLF4;ACTL7B	intergenic	.	.	rs117851014	4.08253	0.136364
9	113630116	A	T	MUSK;LPAR1	intergenic	.	.	rs146902941	4.05001	0.0909091
9	118643244	G	A	LOC101928775;LINC00474	intergenic	.	.	rs11792186	4.32896	0.109091
9	118643581	G	A	LOC101928775;LINC00474	intergenic	.	.	rs11792658	4.33939	0.109091
9	118643637	G	C	LOC101928775;LINC00474	intergenic	.	.	rs11792660	4.33939	0.109091
9	118645572	A	C	LOC101928775;LINC00474	intergenic	.	.	rs111649791	4.35356	0.109091
9	118646550	G	C	LOC101928775;LINC00474	intergenic	.	.	rs11794332	4.35356	0.109091
9	118647573	G	C	LOC101928775;LINC00474	intergenic	.	.	rs111564243	4.36088	0.109091
9	118649073	C	A	LOC101928775;LINC00474	intergenic	.	.	rs11787606	4.36444	0.109091
9	118652038	T	C	LINC00474	ncRNA_intronic	.	.	rs74560035	4.36463	0.109091
9	118654110	A	G	LINC00474	ncRNA_intronic	.	.	rs75287688	4.35642	0.109091
9	118655021	A	G	LINC00474	ncRNA_intronic	.	.	rs75144874	4.35642	0.109091
9	118657811	G	C	LINC00474	ncRNA_intronic	.	.	rs113779078	4.37643	0.109091
9	118659254	G	C	LINC00474	ncRNA_intronic	.	.	rs76818297	4.34114	0.109091
9	118659821	C	T	LINC00474	ncRNA_intronic	.	.	rs75801148	4.32523	0.109091
9	118660243	A	G	LINC00474	ncRNA_intronic	.	.	rs2418425	4.3251	0.109091
9	118661002	G	A	LINC00474	ncRNA_intronic	.	.	rs2418426	4.31404	0.109091
9	118661902	G	T	LINC00474	ncRNA_intronic	.	.	rs77584156	4.31404	0.109091
9	118662000	C	G	LINC00474	ncRNA_intronic	.	.	rs11791866	5.6573	0.109091
9	118662194	G	A	LINC00474	ncRNA_intronic	.	.	rs11791932	4.34531	0.109091
9	118663490	T	C	LINC00474	ncRNA_intronic	.	.	rs77844443	4.36202	0.109091
9	118664077	G	A	LINC00474	ncRNA_intronic	.	.	rs75801623	4.36143	0.109091
9	118665962	C	G	LINC00474	ncRNA_intronic	.	.	rs79389286	4.34589	0.109091
9	118666240	C	A	LINC00474	ncRNA_intronic	.	.	rs77150554	4.35289	0.109091
9	118666920	G	A	LINC00474	ncRNA_exonic	.	.	rs74405721	4.34398	0.109091
9	118668675	A	G	LINC00474	ncRNA_intronic	.	.	rs11788814	4.34398	0.109091
9	118672033	T	C	LINC00474	ncRNA_intronic	.	.	rs74957473	4.34327	0.109091
9	118675077	C	T	LINC00474	ncRNA_intronic	.	.	rs11793270	4.29053	0.109091
9	119665761	G	A	ASTN2	intronic	.	.	rs138480458	4.75979	0.145455
9	119696430	C	T	ASTN2	intronic	.	.	rs112900944	4.75703	0.145455
9	124016361	T	A	GSN	intronic	.	.	rs4595204	4.15099	0.127273
9	124041817	C	T	GSN	intronic	.	.	rs7865505	4.16113	0.127273
9	124580254	A	G	TTLL11	UTR3	.	.	rs149678326	4.26217	0.136364
9	124634993	G	A	TTLL11	intronic	.	.	rs75512752	4.33097	0.136364
9	124636813	C	G	TTLL11	intronic	.	.	rs7030158	4.31559	0.136364
9	124649113	A	C	TTLL11	intronic	.	.	rs79554160	4.37409	0.136364
9	124662617	C	T	TTLL11	intronic	.	.	rs117105062	4.4608	0.136364
9	124734896	A	T	TTLL11	intronic	.	.	rs7020061	4.60739	0.154545
9	125715945	T	A	RABGAP1	intronic	.	.	rs146826347	4.3621	0.1
9	125720627	A	G	RABGAP1	intronic	.	.	rs146780368	4.3621	0.1
9	125846121	C	T	RABGAP1	intronic	.	.	rs142002666	4.44054	0.109091
9	125903481	A	G	STRBP	intronic	.	.	rs138026749	4.99734	0.109091
9	135362960	C	T	CFAP77	intronic	.	.	rs471186	4.16864	0.0909091
9	135366273	G	A	CFAP77	intronic	.	.	rs562791	4.20318	0.0909091
9	135389560	C	T	CFAP77	intronic	.	.	rs4339764	4.22916	0.0909091
10	12492894	C	T	CAMK1D	intronic	.	.	rs45572037	3.98337	0.209091
10	13408777	C	T	SEPHS1;BEND7	intergenic	.	.	rs189031606	4.49696	0.0909091
10	13423707	C	T	SEPHS1;BEND7	intergenic	.	.	rs117565539	4.51319	0.0909091
10	13434975	A	G	SEPHS1;BEND7	intergenic	.	.	rs1414397	5.62144	0.0909091
10	13435073	T	C	SEPHS1;BEND7	intergenic	.	.	rs74774473	4.28574	0.0909091
10	13436195	A	C	SEPHS1;BEND7	intergenic	.	.	rs72783371	4.28574	0.0909091
10	13442447	C	T	SEPHS1;BEND7	intergenic	.	.	rs4367850	4.25617	0.0909091
10	13444841	T	G	SEPHS1;BEND7	intergenic	.	.	rs1970428	4.2804	0.0909091
10	13445676	C	A	SEPHS1;BEND7	intergenic	.	.	rs10796076	4.2804	0.0909091
10	13446563	C	T	SEPHS1;BEND7	intergenic	.	.	rs118038901	4.2804	0.0909091
10	13447195	A	G	SEPHS1;BEND7	intergenic	.	.	rs7099743	4.25624	0.0909091
10	20989489	T	C	MIR4675;NEBL	intergenic	.	.	rs10828111	4.01706	0.0818182
10	20990057	A	G	MIR4675;NEBL	intergenic	.	.	rs5020038	4.01706	0.0818182
10	20993102	T	C	MIR4675;NEBL	intergenic	.	.	rs7095613	3.98256	0.0818182
10	20993408	G	T	MIR4675;NEBL	intergenic	.	.	rs11012283	3.97929	0.0818182
10	21003273	A	T	MIR4675;NEBL	intergenic	.	.	rs12219210	4.01745	0.0818182
10	21004040	T	A	MIR4675;NEBL	intergenic	.	.	rs10828114	4.50966	0.0818182
10	21008139	T	G	MIR4675;NEBL	intergenic	.	.	rs10828116	3.97967	0.0818182
10	21009102	T	C	MIR4675;NEBL	intergenic	.	.	rs10828117	3.97967	0.0818182
10	21015033	C	T	MIR4675;NEBL	intergenic	.	.	rs4748704	3.97839	0.0818182
10	21017807	T	C	MIR4675;NEBL	intergenic	.	.	rs7896288	3.98423	0.0818182
10	21024318	A	G	MIR4675;NEBL	intergenic	.	.	rs970758	4.04387	0.0818182
10	21024607	G	A	MIR4675;NEBL	intergenic	.	.	rs10828118	4.04387	0.0818182
10	21026322	T	C	MIR4675;NEBL	intergenic	.	.	rs11012302	4.03058	0.0818182
10	21026349	C	T	MIR4675;NEBL	intergenic	.	.	rs11012303	4.03058	0.0818182
10	25172404	A	G	PRTFDC1	intronic	.	.	rs564806311	4.49063	0.0818182
10	37186261	C	T	PCAT5;ANKRD30A	intergenic	.	.	rs9418212	5.46087	0.136364
10	37188470	G	T	PCAT5;ANKRD30A	intergenic	.	.	rs2488750	5.46087	0.136364
10	49689443	A	G	ARHGAP22	intronic	.	.	rs4080664	4.29526	0.154545
10	49694655	C	A	ARHGAP22	intronic	.	.	rs7070411	4.29505	0.154545
10	49706201	A	G	ARHGAP22	intronic	.	.	rs12768718	4.32753	0.154545
10	49709134	A	G	ARHGAP22	intronic	.	.	rs7895625	4.18734	0.154545
10	49709711	T	G	ARHGAP22	intronic	.	.	rs12777004	4.18734	0.154545
10	49710655	G	C	ARHGAP22	intronic	.	.	rs7093185	4.18734	0.154545
10	49711030	A	G	ARHGAP22	intronic	.	.	rs6537563	4.18734	0.154545
10	49713665	A	G	ARHGAP22	intronic	.	.	rs12220948	4.18769	0.154545
10	49715108	A	C	ARHGAP22	intronic	.	.	rs11101349	4.19083	0.154545
10	49715439	A	G	ARHGAP22	intronic	.	.	rs4838610	4.19083	0.154545
10	49716962	T	C	ARHGAP22	intronic	.	.	rs11101353	4.26296	0.154545
10	49718018	G	C	ARHGAP22-IT1	ncRNA_exonic	.	.	rs2278676	4.30559	0.154545
10	53821851	C	A	PRKG1	intronic	.	.	rs77974561	4.21461	0.0909091
10	53822301	A	G	PRKG1	exonic	nonsynonymous_SNV	PRKG1:NM_001098512:exon7:c.A800G:p.N267S,PRKG1:NM_001374782:exon7:c.A845G:p.N282S,PRKG1:NM_006258:exon7:c.A845G:p.N282S	rs34997494	4.17162	0.0909091
10	55667263	A	G	PCDH15	intronic	.	.	rs2254115	5.15514	0.1
10	69091421	T	A	CTNNA3	intronic	.	.	rs75321234	4.38075	0.145455
10	69129288	C	T	CTNNA3	intronic	.	.	rs11815372	4.37748	0.145455
10	69198696	G	A	CTNNA3	intronic	.	.	rs7894396	4.31287	0.145455
10	72419635	T	C	PRF1;ADAMTS14	intergenic	.	.	rs117359250	4.23702	0.209091
10	98774494	G	A	SLIT1	intronic	.	.	rs147359961	4.04833	0.0818182
10	98780667	A	G	SLIT1	intronic	.	.	rs80336756	4.04779	0.0818182
10	102027536	A	T	CWF19L1	upstream	.	.	rs41290534	3.98633	0.136364
10	109342209	T	A	SORCS1;LINC01435	intergenic	.	.	rs734743	3.98783	0.118182
10	109343192	A	G	SORCS1;LINC01435	intergenic	.	.	rs12768831	3.98783	0.118182
10	109345615	G	A	SORCS1;LINC01435	intergenic	.	.	rs35424438	3.99111	0.118182
10	109346556	C	T	SORCS1;LINC01435	intergenic	.	.	rs1372188	3.99111	0.118182
10	109347009	T	C	SORCS1;LINC01435	intergenic	.	.	rs61866392	3.99111	0.118182
10	109348415	A	C	SORCS1;LINC01435	intergenic	.	.	rs61866393	4.02258	0.118182
10	109351433	G	A	SORCS1;LINC01435	intergenic	.	.	rs34217770	4.0039	0.118182
10	109353186	G	A	SORCS1;LINC01435	intergenic	.	.	rs35768783	4.0112	0.118182
10	112230457	G	C	SMNDC1;DUSP5	intergenic	.	.	rs112555501	4.32137	0.127273
10	112231939	C	T	SMNDC1;DUSP5	intergenic	.	.	rs75352078	4.24471	0.127273
10	112233119	C	A	SMNDC1;DUSP5	intergenic	.	.	rs74235393	4.24767	0.127273
10	112239133	C	T	SMNDC1;DUSP5	intergenic	.	.	rs74617518	4.23839	0.127273
10	112247014	C	A	SMNDC1;DUSP5	intergenic	.	.	rs74235394	4.19861	0.127273
10	123513569	C	G	ATE1	intronic	.	.	rs74158435	4.61766	0.1
10	126226184	G	A	LHPP	intronic	.	.	rs117041103	4.45094	0.136364
10	127615788	C	T	FANK1	intronic	.	.	rs533854332	4.13378	0.172727
10	132907789	T	C	TCERG1L	intronic	.	.	rs117051569	4.94327	0.190909
10	132929633	T	C	TCERG1L	intronic	.	.	rs142600657	3.97703	0.190909
10	134650103	C	T	CFAP46	intronic	.	.	rs4880436	4.02007	0.227273
10	134656975	G	A	CFAP46	intronic	.	.	rs113921369	4.44627	0.227273
11	7231019	T	C	RBMXL2;MIR302E	intergenic	.	.	rs72852402	4.14283	0.0454545
11	11031433	A	G	ZBED5-AS1;GALNT18	intergenic	.	.	rs117353175	4.41146	0.0909091
11	11032246	G	T	ZBED5-AS1;GALNT18	intergenic	.	.	rs140216945	4.41146	0.0909091
11	11035041	A	T	ZBED5-AS1;GALNT18	intergenic	.	.	rs78715437	4.41679	0.0909091
11	11035672	T	C	ZBED5-AS1;GALNT18	intergenic	.	.	rs117670051	4.42193	0.0909091
11	11039091	C	T	ZBED5-AS1;GALNT18	intergenic	.	.	rs117996688	4.38711	0.0909091
11	11041075	G	A	ZBED5-AS1;GALNT18	intergenic	.	.	rs150194442	4.42324	0.0909091
11	11041882	T	C	ZBED5-AS1;GALNT18	intergenic	.	.	rs117905825	4.40161	0.0909091
11	11041998	G	A	ZBED5-AS1;GALNT18	intergenic	.	.	rs117409924	4.40161	0.0909091
11	11045748	T	C	ZBED5-AS1;GALNT18	intergenic	.	.	rs75291435	4.53622	0.0909091
11	11048220	A	G	ZBED5-AS1;GALNT18	intergenic	.	.	rs1473467	5.82772	0.0909091
11	11048313	A	C	ZBED5-AS1;GALNT18	intergenic	.	.	rs1486537	5.82772	0.0909091
11	11048390	C	G	ZBED5-AS1;GALNT18	intergenic	.	.	rs1552411	5.82772	0.0909091
11	11048770	C	T	ZBED5-AS1;GALNT18	intergenic	.	.	rs1386149	4.45687	0.0909091
11	11049301	C	T	ZBED5-AS1;GALNT18	intergenic	.	.	rs75335147	4.49783	0.0909091
11	11050136	C	A	ZBED5-AS1;GALNT18	intergenic	.	.	rs144244832	4.44172	0.0909091
11	11050460	T	C	ZBED5-AS1;GALNT18	intergenic	.	.	rs111333291	4.4838	0.0909091
11	11051095	A	G	ZBED5-AS1;GALNT18	intergenic	.	.	rs188819037	4.38521	0.0909091
11	11051114	G	C	ZBED5-AS1;GALNT18	intergenic	.	.	rs192872393	4.38521	0.0909091
11	11051211	C	G	ZBED5-AS1;GALNT18	intergenic	.	.	rs149738857	4.38521	0.0909091
11	11051217	T	A	ZBED5-AS1;GALNT18	intergenic	.	.	rs146770034	5.74752	0.0909091
11	11051466	T	C	ZBED5-AS1;GALNT18	intergenic	.	.	rs191320779	4.38521	0.0909091
11	11051473	G	A	ZBED5-AS1;GALNT18	intergenic	.	.	rs140498566	4.38521	0.0909091
11	11051546	G	C	ZBED5-AS1;GALNT18	intergenic	.	.	rs145642691	5.74752	0.0909091
11	11052061	G	T	ZBED5-AS1;GALNT18	intergenic	.	.	rs138270428	4.43508	0.0909091
11	11052613	G	A	ZBED5-AS1;GALNT18	intergenic	.	.	rs546125874	4.45807	0.0909091
11	11053399	T	C	ZBED5-AS1;GALNT18	intergenic	.	.	rs149480610	4.45368	0.0909091
11	11053660	C	T	ZBED5-AS1;GALNT18	intergenic	.	.	rs148662887	5.83431	0.0909091
11	11053720	G	A	ZBED5-AS1;GALNT18	intergenic	.	.	rs142186868	4.44024	0.0909091
11	11053756	C	T	ZBED5-AS1;GALNT18	intergenic	.	.	rs146743050	5.81728	0.0909091
11	11053940	A	G	ZBED5-AS1;GALNT18	intergenic	.	.	rs78351326	4.44024	0.0909091
11	11054275	C	T	ZBED5-AS1;GALNT18	intergenic	.	.	rs187870554	4.49478	0.0909091
11	11055501	C	T	ZBED5-AS1;GALNT18	intergenic	.	.	rs192696785	4.50069	0.0909091
11	11058457	G	A	ZBED5-AS1;GALNT18	intergenic	.	.	rs550519186	4.51168	0.0909091
11	11060266	A	G	ZBED5-AS1;GALNT18	intergenic	.	.	rs147716069	4.49804	0.0909091
11	11060868	A	T	ZBED5-AS1;GALNT18	intergenic	.	.	rs1386159	4.49804	0.0909091
11	11063012	T	C	ZBED5-AS1;GALNT18	intergenic	.	.	rs73405731	4.55845	0.0909091
11	11063803	G	C	ZBED5-AS1;GALNT18	intergenic	.	.	rs140626712	4.5332	0.0909091
11	11065776	G	A	ZBED5-AS1;GALNT18	intergenic	.	.	rs147261920	4.48638	0.0909091
11	20669971	T	C	SLC6A5	intronic	.	.	rs1617769	4.16425	0.0363636
11	20671568	G	A	SLC6A5	intronic	.	.	rs7111667	5.50986	0.0363636
11	20672168	G	C	SLC6A5	intronic	.	.	rs7115488	4.20091	0.0363636
11	20673531	T	C	SLC6A5	intronic	.	.	rs1715295	4.18678	0.0363636
11	20676068	T	C	SLC6A5	intronic	.	.	rs1792974	4.2215	0.0363636
11	33595973	G	A	KIAA1549L	intronic	.	.	rs61888298	4.53093	0.145455
11	33599124	T	C	KIAA1549L	intronic	.	.	rs61888299	4.49661	0.145455
11	33682938	C	T	KIAA1549L	intronic	.	.	rs77003092	4.17079	0.145455
11	33695404	A	T	KIAA1549L	UTR3	.	.	rs7123662	4.18031	0.145455
11	42404259	T	C	LINC02740;HNRNPKP3	intergenic	.	.	rs36142807	4.12935	0.127273
11	42417325	A	G	LINC02740;HNRNPKP3	intergenic	.	.	rs11036877	4.19215	0.127273
11	42417727	G	A	LINC02740;HNRNPKP3	intergenic	.	.	rs7480313	4.19215	0.127273
11	42419163	T	C	LINC02740;HNRNPKP3	intergenic	.	.	rs12275215	4.22435	0.127273
11	42420411	T	G	LINC02740;HNRNPKP3	intergenic	.	.	rs11036878	4.225	0.127273
11	42422056	A	G	LINC02740;HNRNPKP3	intergenic	.	.	rs61883727	4.35856	0.127273
11	42422244	T	C	LINC02740;HNRNPKP3	intergenic	.	.	rs1903728	4.35856	0.127273
11	42426306	G	A	LINC02740;HNRNPKP3	intergenic	.	.	rs35166060	4.33275	0.127273
11	42426882	G	A	LINC02740;HNRNPKP3	intergenic	.	.	rs34645951	4.33275	0.127273
11	42429389	C	T	LINC02740;HNRNPKP3	intergenic	.	.	rs11036882	4.43678	0.127273
11	62322789	C	G	AHNAK;EEF1G	intergenic	.	.	rs147254721	4.32	0.0818182
11	70490824	T	C	SHANK2	intronic	.	.	rs77296174	4.37609	0.0909091
11	74677007	A	G	SPCS2	intronic	.	.	rs117854160	4.89432	0.109091
11	88996779	C	T	TYR	intronic	.	.	rs141643527	4.58495	0.0363636
11	90276891	T	A	DISC1FP1	ncRNA_intronic	.	.	rs10734129	4.07496	0.0363636
11	91426299	T	A	DISC1FP1;FAT3	intergenic	.	.	rs78934113	4.43266	0.0454545
11	91427146	G	A	DISC1FP1;FAT3	intergenic	.	.	rs11019610	4.43159	0.0454545
11	95500904	T	C	LOC100129203;FAM76B	intergenic	.	.	rs58775032	4.38923	0.0636364
11	95501980	C	T	FAM76B	downstream	.	.	rs60113251	4.38127	0.0636364
11	95505257	T	C	FAM76B	intronic	.	.	rs75900376	5.74253	0.0636364
11	95508169	A	G	FAM76B	intronic	.	.	rs549280221	4.3425	0.0636364
11	95508200	T	G	FAM76B	intronic	.	.	rs55814373	4.3425	0.0636364
11	95508397	A	T	FAM76B	intronic	.	.	rs61902241	5.70036	0.0636364
11	95508562	T	C	FAM76B	intronic	.	.	rs61902242	4.348	0.0636364
11	95509404	C	T	FAM76B	intronic	.	.	rs61902243	4.348	0.0636364
11	95515720	G	A	FAM76B	intronic	.	.	rs61902244	4.35943	0.0636364
11	95518505	T	C	FAM76B	intronic	.	.	rs61902247	4.37188	0.0636364
11	95519157	T	C	FAM76B	intronic	.	.	rs3748251	4.37188	0.0636364
11	95519658	C	T	FAM76B	intronic	.	.	rs57631568	4.37736	0.0636364
11	95520406	T	G	FAM76B	intronic	.	.	rs78040382	4.3743	0.0636364
11	95521015	T	C	FAM76B	intronic	.	.	rs59419594	4.33149	0.0636364
11	95522468	G	A	FAM76B	intronic	.	.	rs61902252	4.33028	0.0636364
11	95523810	A	G	CEP57	UTR5	.	.	rs1134795	4.323	0.0636364
11	95524133	C	T	CEP57	intronic	.	.	rs60668630	4.32349	0.0636364
11	95526117	A	G	CEP57	intronic	.	.	rs16922543	4.31765	0.0636364
11	95527525	T	G	CEP57	UTR5	.	.	rs77122249	4.26622	0.0636364
11	95529064	A	C	CEP57	intronic	.	.	rs3932405	4.27117	0.0636364
11	95530364	T	A	CEP57	intronic	.	.	rs61903283	4.26725	0.0636364
11	95531719	A	C	CEP57	intronic	.	.	rs61903284	4.26725	0.0636364
11	95532840	A	G	CEP57	intronic	.	.	rs16922552	4.27117	0.0636364
11	95536082	C	T	CEP57	intronic	.	.	rs16922555	4.2739	0.0636364
11	95537762	T	G	CEP57	intronic	.	.	rs59216152	4.27473	0.0636364
11	95539197	A	T	CEP57	intronic	.	.	rs60519123	4.27473	0.0636364
11	95540671	C	T	CEP57	intronic	.	.	rs60613987	4.27432	0.0636364
11	95540927	G	A	CEP57	intronic	.	.	rs59497522	4.27432	0.0636364
11	95542030	T	C	CEP57	intronic	.	.	rs146112375	4.27669	0.0636364
11	95542882	A	T	CEP57	intronic	.	.	rs61903289	4.27669	0.0636364
11	95543519	A	G	CEP57	intronic	.	.	rs61903290	4.27669	0.0636364
11	95544368	G	C	CEP57	intronic	.	.	rs138233304	4.27331	0.0636364
11	95545955	C	A	CEP57	intronic	.	.	rs79343957	4.2549	0.0636364
11	95545956	A	C	CEP57	intronic	.	.	rs76989808	4.2549	0.0636364
11	95551726	T	A	CEP57	intronic	.	.	rs61903293	4.25419	0.0636364
11	95556257	G	A	CEP57	intronic	.	.	rs1057194	4.26475	0.0636364
11	95558418	T	A	CEP57	intronic	.	.	rs61903296	4.25639	0.0636364
11	95561294	A	G	CEP57	intronic	.	.	rs16922605	4.25861	0.0636364
11	95567058	G	A	MTMR2	UTR3	.	.	rs16922615	4.26208	0.0636364
11	95567388	A	G	MTMR2	UTR3	.	.	rs16922622	4.26208	0.0636364
11	95578594	A	T	MTMR2	intronic	.	.	rs3789963	4.26688	0.0636364
11	95579760	G	A	MTMR2	intronic	.	.	rs56062809	4.29035	0.0636364
11	95581693	A	C	MTMR2	intronic	.	.	rs16922645	4.29107	0.0636364
11	95591313	G	A	MTMR2	intronic	.	.	rs10501831	4.26087	0.0636364
11	95596272	G	T	MTMR2	intronic	.	.	rs79988289	4.35903	0.0636364
11	95600966	A	G	MTMR2	intronic	.	.	rs76087982	4.37772	0.0636364
11	95618247	C	A	MTMR2	intronic	.	.	rs10501832	4.38714	0.0636364
11	95648587	A	C	MTMR2	intronic	.	.	rs16922700	4.41879	0.0636364
11	95662341	G	T	MTMR2;MAML2	intergenic	.	.	rs60366689	4.43197	0.0636364
11	95673151	T	C	MTMR2;MAML2	intergenic	.	.	rs77893334	4.426	0.0636364
11	100513751	T	C	CNTN5;ARHGAP42-AS1	intergenic	.	.	rs74574092	4.68163	0.127273
11	100574827	G	A	ARHGAP42	intronic	.	.	rs7951626	4.70616	0.127273
11	102934321	G	A	DCUN1D5	intronic	.	.	rs112832351	4.05631	0.0727273
11	116474519	C	T	LINC00900;LINC02702	intergenic	.	.	rs3016350	4.04101	0.0909091
11	116474899	C	T	LINC00900;LINC02702	intergenic	.	.	rs502607	4.02433	0.0909091
11	132335975	T	C	OPCML	intronic	.	.	rs35174868	4.13996	0.145455
12	4446077	G	A	TIGAR	intronic	.	.	rs7306862	4.48947	0.145455
12	4447618	C	G	TIGAR	intronic	.	.	rs11063091	4.46961	0.145455
12	4467102	C	T	TIGAR	UTR3	.	.	rs6489535	4.52412	0.145455
12	4472276	G	A	TIGAR;FGF23	intergenic	.	.	rs12424411	4.54713	0.145455
12	4474663	G	C	TIGAR;FGF23	intergenic	.	.	rs10849047	4.5512	0.145455
12	16904214	C	A	LMO3;SKP1P2	intergenic	.	.	rs4764291	4.69603	0.1
12	16906941	A	G	LMO3;SKP1P2	intergenic	.	.	rs1471944	4.69584	0.1
12	18084529	T	C	MIR3974;RERGL	intergenic	.	.	rs75047502	4.1371	0.118182
12	18235633	T	C	RERGL	intronic	.	.	rs78334019	4.54581	0.118182
12	29649427	C	T	OVCH1	intronic	.	.	rs7295558	4.14766	0.172727
12	29650153	T	C	OVCH1	intronic	.	.	rs12314462	4.14766	0.172727
12	29650232	C	A	OVCH1	intronic	.	.	rs12307336	4.14766	0.172727
12	61007604	G	T	SLC16A7;TAFA2	intergenic	.	.	rs11173536	4.61664	0.109091
12	61036648	C	T	SLC16A7;TAFA2	intergenic	.	.	rs61925052	4.57326	0.109091
12	61076597	C	T	SLC16A7;TAFA2	intergenic	.	.	rs61925057	4.61213	0.109091
12	61088474	G	T	SLC16A7;TAFA2	intergenic	.	.	rs4758876	4.63189	0.109091
12	62308897	G	A	TAFA2	intronic	.	.	rs112537817	4.45516	0.0909091
12	65733836	C	T	MSRB3	intronic	.	.	rs112241441	4.82761	0.0727273
12	67249238	G	A	GRIP1	intronic	.	.	rs2062858	4.18934	0.127273
12	67493709	G	C	LOC102724421;CAND1	intergenic	.	.	rs117153549	4.03356	0.172727
12	67537395	G	A	LOC102724421;CAND1	intergenic	.	.	rs117224378	4.02854	0.172727
12	67539325	C	T	LOC102724421;CAND1	intergenic	.	.	rs118017389	4.02616	0.172727
12	67539442	A	G	LOC102724421;CAND1	intergenic	.	.	rs117660848	4.02616	0.172727
12	67576719	G	A	LOC102724421;CAND1	intergenic	.	.	rs118096834	4.44393	0.172727
12	67587710	C	T	LOC102724421;CAND1	intergenic	.	.	rs117318709	4.47624	0.172727
12	67592639	T	C	LOC102724421;CAND1	intergenic	.	.	rs144384090	4.43971	0.172727
12	67593403	A	T	LOC102724421;CAND1	intergenic	.	.	rs118000217	4.439	0.172727
12	67595684	C	T	LOC102724421;CAND1	intergenic	.	.	rs117611174	4.42136	0.172727
12	67601765	G	A	LOC102724421;CAND1	intergenic	.	.	rs117898395	4.41926	0.172727
12	67608422	A	G	LOC102724421;CAND1	intergenic	.	.	rs116928167	4.41962	0.172727
12	67610913	G	A	LOC102724421;CAND1	intergenic	.	.	rs11836020	5.78324	0.172727
12	67611085	T	C	LOC102724421;CAND1	intergenic	.	.	rs74098670	4.41339	0.172727
12	67611364	A	G	LOC102724421;CAND1	intergenic	.	.	rs74098672	4.41536	0.172727
12	67613241	T	G	LOC102724421;CAND1	intergenic	.	.	rs11830563	4.42141	0.172727
12	67613423	A	G	LOC102724421;CAND1	intergenic	.	.	rs11832754	5.79341	0.172727
12	67614068	T	C	LOC102724421;CAND1	intergenic	.	.	rs56330630	4.42141	0.172727
12	67614092	T	G	LOC102724421;CAND1	intergenic	.	.	rs55848307	5.78862	0.172727
12	67614399	C	T	LOC102724421;CAND1	intergenic	.	.	rs58034603	4.41763	0.172727
12	67614492	T	C	LOC102724421;CAND1	intergenic	.	.	rs55913997	5.78862	0.172727
12	67614822	A	G	LOC102724421;CAND1	intergenic	.	.	rs58100388	5.78862	0.172727
12	67615844	A	C	LOC102724421;CAND1	intergenic	.	.	rs74098680	5.78862	0.172727
12	67616859	G	A	LOC102724421;CAND1	intergenic	.	.	rs118097339	4.42036	0.172727
12	67617605	A	C	LOC102724421;CAND1	intergenic	.	.	rs140972785	4.41993	0.172727
12	67618266	G	T	LOC102724421;CAND1	intergenic	.	.	rs117521486	4.46484	0.172727
12	67622136	G	A	LOC102724421;CAND1	intergenic	.	.	rs139012716	4.47349	0.172727
12	67622879	G	A	LOC102724421;CAND1	intergenic	.	.	rs149643210	4.47349	0.172727
12	67624245	G	C	LOC102724421;CAND1	intergenic	.	.	rs147894243	4.48697	0.172727
12	67625260	G	C	LOC102724421;CAND1	intergenic	.	.	rs1082720	4.48368	0.172727
12	67629280	C	T	LOC102724421;CAND1	intergenic	.	.	rs73127021	4.45077	0.172727
12	67629344	G	A	LOC102724421;CAND1	intergenic	.	.	rs73127024	4.45077	0.172727
12	67629665	T	C	LOC102724421;CAND1	intergenic	.	.	rs57946121	4.45077	0.172727
12	67630058	G	A	LOC102724421;CAND1	intergenic	.	.	rs145756255	4.45077	0.172727
12	67630101	A	G	LOC102724421;CAND1	intergenic	.	.	rs141679682	4.45698	0.172727
12	67630311	C	A	LOC102724421;CAND1	intergenic	.	.	rs73127030	4.45698	0.172727
12	67632621	C	A	LOC102724421;CAND1	intergenic	.	.	rs55976508	4.47363	0.172727
12	67634106	G	C	LOC102724421;CAND1	intergenic	.	.	rs73127043	4.48397	0.172727
12	67634724	C	T	LOC102724421;CAND1	intergenic	.	.	rs73127044	4.48305	0.172727
12	67634838	T	C	LOC102724421;CAND1	intergenic	.	.	rs73127047	4.48305	0.172727
12	67635284	G	A	LOC102724421;CAND1	intergenic	.	.	rs73127049	4.48397	0.172727
12	67636426	A	G	LOC102724421;CAND1	intergenic	.	.	rs73127051	4.47915	0.172727
12	67636915	T	A	LOC102724421;CAND1	intergenic	.	.	rs56220109	4.47915	0.172727
12	67636991	T	C	LOC102724421;CAND1	intergenic	.	.	rs56011319	4.4752	0.172727
12	67638121	G	A	LOC102724421;CAND1	intergenic	.	.	rs56224819	5.91224	0.172727
12	67916465	G	C	LINC02408	ncRNA_intronic	.	.	rs79800312	4.63401	0.163636
12	69835261	T	C	YEATS4;FRS2	intergenic	.	.	rs7972931	4.49542	0.0909091
12	69835336	G	A	YEATS4;FRS2	intergenic	.	.	rs7958306	4.49542	0.0909091
12	69835364	A	G	YEATS4;FRS2	intergenic	.	.	rs7958035	4.49542	0.0909091
12	71743885	G	A	TSPAN8;LGR5	intergenic	.	.	rs75693367	4.38207	0.118182
12	71751598	T	C	TSPAN8;LGR5	intergenic	.	.	rs7968766	4.325	0.118182
12	71753206	G	A	TSPAN8;LGR5	intergenic	.	.	rs7961555	4.33323	0.118182
12	71756683	C	T	TSPAN8;LGR5	intergenic	.	.	rs7309176	4.31838	0.118182
12	71766143	T	C	TSPAN8;LGR5	intergenic	.	.	rs74569827	4.36357	0.118182
12	71767594	A	C	TSPAN8;LGR5	intergenic	.	.	rs7134660	4.3796	0.118182
12	71771260	G	A	TSPAN8;LGR5	intergenic	.	.	rs114754305	4.41993	0.118182
12	71771325	C	T	TSPAN8;LGR5	intergenic	.	.	rs142361265	4.41993	0.118182
12	71773409	G	A	TSPAN8;LGR5	intergenic	.	.	rs75069673	4.43292	0.118182
12	71778580	C	T	TSPAN8;LGR5	intergenic	.	.	rs111318185	4.43783	0.118182
12	71784034	G	A	TSPAN8;LGR5	intergenic	.	.	rs111891554	4.55647	0.118182
12	71785846	A	G	TSPAN8;LGR5	intergenic	.	.	rs77803795	4.55195	0.118182
12	71789162	G	A	TSPAN8;LGR5	intergenic	.	.	rs147090977	4.56841	0.118182
12	71789328	C	G	TSPAN8;LGR5	intergenic	.	.	rs74938332	4.55991	0.118182
12	71792230	T	C	TSPAN8;LGR5	intergenic	.	.	rs111769444	4.56017	0.118182
12	71792648	G	A	TSPAN8;LGR5	intergenic	.	.	rs113025686	4.58461	0.118182
12	71793039	G	C	TSPAN8;LGR5	intergenic	.	.	rs79836869	4.57323	0.118182
12	71793273	C	T	TSPAN8;LGR5	intergenic	.	.	rs113781710	4.56835	0.118182
12	71796746	G	A	TSPAN8;LGR5	intergenic	.	.	rs75632999	4.59513	0.118182
12	71798817	C	A	TSPAN8;LGR5	intergenic	.	.	rs76375808	4.57598	0.118182
12	71798876	C	T	TSPAN8;LGR5	intergenic	.	.	rs77069668	4.57598	0.118182
12	71799254	G	A	TSPAN8;LGR5	intergenic	.	.	rs112165977	4.58252	0.118182
12	71800318	G	A	TSPAN8;LGR5	intergenic	.	.	rs111288381	4.02778	0.118182
12	71801441	G	A	TSPAN8;LGR5	intergenic	.	.	rs79556436	4.58716	0.118182
12	71801747	A	G	TSPAN8;LGR5	intergenic	.	.	rs76034263	4.58716	0.118182
12	71805346	T	C	TSPAN8;LGR5	intergenic	.	.	rs112153997	4.61029	0.118182
12	71806705	A	T	TSPAN8;LGR5	intergenic	.	.	rs75615963	4.62292	0.118182
12	71814818	A	T	TSPAN8;LGR5	intergenic	.	.	rs112121588	4.54675	0.118182
12	73142057	T	C	TRHDE;LINC02444	intergenic	.	.	rs61933852	4.05396	0.0727273
12	80689124	T	G	OTOGL	intronic	.	.	rs55925143	4.52973	0.0727273
12	86717156	T	A	MGAT4C	intronic	.	.	rs10858416	3.99471	0.145455
12	86793067	C	T	MGAT4C	intronic	.	.	rs10745414	4.41486	0.145455
12	86835824	G	A	MGAT4C	intronic	.	.	rs7303099	4.44803	0.145455
12	86890117	C	A	MGAT4C	intronic	.	.	rs2406159	4.53381	0.145455
12	86897861	G	A	MGAT4C	intronic	.	.	rs4351884	4.62146	0.145455
12	86920135	T	C	MGAT4C	intronic	.	.	rs7302391	4.70709	0.145455
12	86927044	G	A	MGAT4C	intronic	.	.	rs4612887	4.62932	0.145455
12	89458555	G	C	LINC02458;DUSP6	intergenic	.	.	rs74490964	4.13534	0.0636364
12	89462969	G	T	LINC02458;DUSP6	intergenic	.	.	rs10506963	4.13574	0.0636364
12	89468244	T	A	LINC02458;DUSP6	intergenic	.	.	rs76088919	4.1035	0.0636364
12	89480370	G	A	LINC02458;DUSP6	intergenic	.	.	rs76807862	4.10245	0.0636364
12	89483161	A	G	LINC02458;DUSP6	intergenic	.	.	rs17016394	4.10245	0.0636364
12	89486742	G	A	LINC02458;DUSP6	intergenic	.	.	rs76291778	4.13361	0.0636364
12	92252935	G	A	DCN;LINC01619	intergenic	.	.	rs12825400	4.39972	0.0272727
12	96606954	G	A	ELK3	intronic	.	.	rs11614065	4.34727	0.0818182
12	98356929	C	T	MIR4495;MIR4303	intergenic	.	.	rs111473719	4.09423	0.0636364
12	99227784	T	C	ANKS1B	intronic	.	.	rs77495967	4.05901	0.109091
12	99228096	T	A	ANKS1B	intronic	.	.	rs75317708	4.05901	0.109091
12	99229224	T	C	ANKS1B	intronic	.	.	rs77038878	4.0347	0.109091
12	99229552	G	A	ANKS1B	intronic	.	.	rs11109620	4.01408	0.109091
12	100658406	G	A	DEPDC4	intronic	.	.	rs147283430	4.27736	0.118182
12	104145394	T	C	STAB2	intronic	.	.	rs79275061	5.22035	0.0727273
12	104151560	T	C	STAB2	intronic	.	.	rs11834389	5.21779	0.0727273
12	104462816	G	A	HCFC2	intronic	.	.	rs113481025	4.27257	0.0727273
12	104507480	T	A	HCFC2;NFYB	intergenic	.	.	rs73392505	4.22172	0.0727273
12	104513941	C	T	NFYB	intronic	.	.	rs55799627	4.2174	0.0727273
12	104529616	C	T	NFYB	intronic	.	.	rs73392511	4.10007	0.0727273
12	104530258	A	G	NFYB	intronic	.	.	rs73392513	4.10007	0.0727273
12	104595671	C	T	NFYB;TXNRD1	intergenic	.	.	rs73392581	4.19277	0.0818182
12	104597060	T	C	NFYB;TXNRD1	intergenic	.	.	rs73392582	4.16747	0.0818182
12	104599095	C	T	NFYB;TXNRD1	intergenic	.	.	rs59871203	4.18601	0.0818182
12	104601328	A	G	NFYB;TXNRD1	intergenic	.	.	rs73392588	4.10667	0.0818182
12	104602124	C	A	NFYB;TXNRD1	intergenic	.	.	rs17035297	4.10233	0.0818182
12	104603869	G	A	NFYB;TXNRD1	intergenic	.	.	rs113787689	4.10323	0.0818182
12	104605167	G	A	NFYB;TXNRD1	intergenic	.	.	rs61524019	4.10765	0.0818182
12	104607980	G	A	NFYB;TXNRD1	intergenic	.	.	rs73392593	4.08258	0.0818182
12	104611520	C	T	TXNRD1	intronic	.	.	rs11111931	4.0405	0.0818182
12	104611992	C	T	TXNRD1	intronic	.	.	rs112541488	4.0405	0.0818182
12	104614909	G	A	TXNRD1	intronic	.	.	rs12322245	4.04008	0.0818182
12	104614912	C	T	TXNRD1	intronic	.	.	rs12322184	4.04008	0.0818182
12	104617403	A	G	TXNRD1	intronic	.	.	rs57554346	4.06099	0.0818182
12	104618110	T	C	TXNRD1	intronic	.	.	rs73394507	4.05926	0.0818182
12	104623515	C	T	TXNRD1	intronic	.	.	rs144534743	4.66075	0.0818182
12	104625970	C	T	TXNRD1	intronic	.	.	rs12296767	4.0927	0.0818182
12	104630840	A	C	TXNRD1	intronic	.	.	rs73394524	4.0551	0.0818182
12	104632164	A	C	TXNRD1	intronic	.	.	rs12311576	4.03553	0.0818182
12	104633842	T	C	TXNRD1	intronic	.	.	rs12308914	4.03029	0.0818182
12	104634204	A	G	TXNRD1	intronic	.	.	rs73394536	4.06124	0.0818182
12	104637478	G	A	TXNRD1	intronic	.	.	rs11111946	4.06349	0.0818182
12	104643845	C	T	TXNRD1	intronic	.	.	rs12310731	4.06137	0.0818182
12	104647557	C	T	TXNRD1	intronic	.	.	rs111824499	4.08009	0.0818182
12	104650070	C	T	TXNRD1	intronic	.	.	rs79122488	4.07783	0.0818182
12	104651020	G	T	TXNRD1	intronic	.	.	rs12314235	4.11628	0.0818182
12	104652077	T	C	TXNRD1	intronic	.	.	rs77501204	4.12615	0.0818182
12	104652351	C	T	TXNRD1	intronic	.	.	rs76364436	4.10244	0.0818182
12	104653332	C	T	TXNRD1	intronic	.	.	rs192618169	4.1028	0.0818182
12	104656628	A	T	TXNRD1	intronic	.	.	rs56406045	4.25899	0.0818182
12	104660438	G	A	TXNRD1	intronic	.	.	rs113297151	4.25038	0.0818182
12	104665026	C	A	TXNRD1	intronic	.	.	rs112439796	4.1968	0.0818182
12	104666425	C	T	TXNRD1	intronic	.	.	rs112634692	4.21455	0.0818182
12	104669483	T	C	TXNRD1	intronic	.	.	rs79558031	4.2119	0.0818182
12	104669564	G	T	TXNRD1	intronic	.	.	rs78730305	4.2119	0.0818182
12	104671198	T	C	TXNRD1	intronic	.	.	rs113777774	4.20615	0.0818182
12	104677969	T	C	TXNRD1	intronic	.	.	rs77643465	4.23381	0.0818182
12	104684839	G	A	TXNRD1	intronic	.	.	rs117295753	4.22409	0.0818182
12	104688038	G	A	TXNRD1	intronic	.	.	rs189080251	4.17648	0.0818182
12	104688401	A	G	TXNRD1	intronic	.	.	rs112434460	4.17648	0.0818182
12	104697302	G	A	TXNRD1	intronic	.	.	rs58078551	4.17751	0.0818182
12	104699434	T	C	TXNRD1	intronic	.	.	rs111832525	4.18342	0.0818182
12	104700380	A	G	TXNRD1	intronic	.	.	rs112003818	4.17998	0.0818182
12	104716182	G	A	TXNRD1	intronic	.	.	rs140958603	4.15764	0.0818182
12	104718256	A	G	TXNRD1	intronic	.	.	rs34195880	4.16042	0.0818182
12	104720721	C	T	TXNRD1	intronic	.	.	rs34407590	4.14443	0.0818182
12	104722552	A	G	TXNRD1	intronic	.	.	rs183955101	4.15614	0.0818182
12	104739696	C	T	TXNRD1	intronic	.	.	rs112180947	4.24022	0.0818182
12	104742332	C	T	TXNRD1	UTR3	.	.	rs4576900	4.24507	0.0818182
12	104756309	G	A	TXNRD1;CHST11	intergenic	.	.	rs150838545	4.09489	0.0818182
12	104763178	C	A	TXNRD1;CHST11	intergenic	.	.	rs117500307	4.12098	0.0818182
12	104764165	A	G	TXNRD1;CHST11	intergenic	.	.	rs17035407	4.11717	0.0818182
12	104771050	G	A	TXNRD1;CHST11	intergenic	.	.	rs117445817	4.11861	0.0818182
12	104773393	A	G	TXNRD1;CHST11	intergenic	.	.	rs116915754	4.13186	0.0818182
12	104779708	G	A	TXNRD1;CHST11	intergenic	.	.	rs117005543	4.7097	0.0818182
12	104779777	C	T	TXNRD1;CHST11	intergenic	.	.	rs116198494	4.7097	0.0818182
12	104780840	C	T	TXNRD1;CHST11	intergenic	.	.	rs11112028	4.711	0.0818182
12	104781816	G	C	TXNRD1;CHST11	intergenic	.	.	rs11112029	6.20458	0.0818182
12	109725663	G	A	FOXN4	exonic	nonsynonymous_SNV	FOXN4:NM_213596:exon5:c.C454T:p.P152S	rs75148933	4.41281	0.0909091
12	113889734	C	T	SDSL;LHX5	intergenic	.	.	rs71467920	4.01754	0.0727273
12	113891551	A	G	SDSL;LHX5	intergenic	.	.	rs2081587	4.56122	0.0727273
12	113893500	G	C	SDSL;LHX5	intergenic	.	.	rs35560380	4.56122	0.0727273
12	113894480	T	C	SDSL;LHX5	intergenic	.	.	rs12810059	4.56122	0.0727273
12	113896299	T	C	SDSL;LHX5	intergenic	.	.	rs4767073	4.56122	0.0727273
12	113899657	G	A	LHX5	downstream	.	.	rs12303753	6.06207	0.0727273
12	113906626	G	A	LHX5	intronic	.	.	rs736122	4.43743	0.0727273
12	113907877	T	C	LHX5	intronic	.	.	rs74829413	5.70063	0.0727273
12	113908191	A	G	LHX5	intronic	.	.	rs4767075	5.70063	0.0727273
12	113908409	T	C	LHX5	intronic	.	.	rs4767076	4.32198	0.0727273
12	113909057	A	C	LHX5	intronic	.	.	rs3803074	4.32198	0.0727273
12	113909615	C	T	LHX5	UTR5	.	.	rs11609339	4.34802	0.0727273
12	113910272	A	C	LHX5-AS1	ncRNA_intronic	.	.	rs116890631	4.34802	0.0727273
12	113910709	G	T	LHX5-AS1	ncRNA_intronic	.	.	rs3809165	4.34802	0.0727273
12	113913009	A	C	LHX5-AS1	ncRNA_intronic	.	.	rs12831942	4.32191	0.0727273
12	113914339	C	G	LHX5-AS1	ncRNA_intronic	.	.	rs12819396	4.34865	0.0727273
12	113914443	T	G	LHX5-AS1	ncRNA_intronic	.	.	rs34339174	4.32195	0.0727273
12	113914550	T	C	LHX5-AS1	ncRNA_intronic	.	.	rs76721982	4.32195	0.0727273
12	113915511	A	G	LHX5-AS1	ncRNA_intronic	.	.	rs17704459	4.28136	0.0727273
12	113915717	T	C	LHX5-AS1	ncRNA_intronic	.	.	rs35551684	4.25619	0.0727273
12	113915845	C	T	LHX5-AS1	ncRNA_intronic	.	.	rs115495470	4.28147	0.0727273
12	113916804	A	G	LHX5-AS1	ncRNA_intronic	.	.	rs12810937	4.25612	0.0727273
12	113917979	T	C	LHX5-AS1	ncRNA_intronic	.	.	rs12822952	4.25612
12	113918350	C	T	LHX5-AS1	downstream	.	.	rs12822489	4.25612
12	113920423	A	G	LHX5-AS1;LINC01234	intergenic	.	.	rs4767077	4.28147
12	113920617	C	G	LHX5-AS1;LINC01234	intergenic	.	.	rs12812939	4.25615
12	113920855	C	T	LHX5-AS1;LINC01234	intergenic	.	.	rs7955635	4.25615
12	113921453	G	A	LHX5-AS1;LINC01234	intergenic	.	.	rs4767080	4.25615
12	113922554	T	C	LHX5-AS1;LINC01234	intergenic	.	.	rs4767081	4.25615
12	113922583	G	A	LHX5-AS1;LINC01234	intergenic	.	.	rs4767083	4.25806
12	113923536	T	G	LHX5-AS1;LINC01234	intergenic	.	.	rs1895986	4.25806
12	113923626	A	G	LHX5-AS1;LINC01234	intergenic	.	.	rs1895987	4.25806
12	113924545	C	T	LHX5-AS1;LINC01234	intergenic	.	.	rs71467921	4.2831
12	122247114	G	A	SETD1B	intronic	.	.	rs77408535	4.13791	0.190909
12	127950838	G	A	LINC02375;LINC02411	intergenic	.	.	rs60196220	5.33479	0.109091
12	127955557	T	C	LINC02375;LINC02411	intergenic	.	.	rs145886390	4.06467	0.109091
12	127956977	G	A	LINC02375;LINC02411	intergenic	.	.	rs7962999	4.04146	0.109091
12	127957171	C	T	LINC02375;LINC02411	intergenic	.	.	rs376438286	4.04361	0.109091
12	127960721	A	G	LINC02375;LINC02411	intergenic	.	.	rs78206373	4.01839	0.109091
12	127970197	A	G	LINC02375;LINC02411	intergenic	.	.	rs117429131	3.99386	0.1
13	23419476	G	A	LINC00540;LINC00621	intergenic	.	.	rs139723661	4.49646	0.1
13	23456570	C	T	LINC00621	ncRNA_intronic	.	.	rs144528381	4.16926	0.1
13	23456618	G	T	LINC00621	ncRNA_intronic	.	.	rs537304391	4.16926	0.1
13	23456672	A	G	LINC00621	ncRNA_intronic	.	.	rs117615811	4.16926	0.1
13	23457936	T	A	LINC00621	ncRNA_intronic	.	.	rs375024813	4.22859	0.1
13	23458125	G	A	LINC00621	ncRNA_intronic	.	.	rs112571663	4.22859	0.1
13	23458247	G	A	LINC00621	ncRNA_intronic	.	.	rs113771823	4.23361	0.1
13	26914728	C	T	CDK8	intronic	.	.	rs2420130	4.55146	0.109091
13	26916405	G	C	CDK8	intronic	.	.	rs17083857	4.60645	0.109091
13	26923565	T	G	CDK8	intronic	.	.	rs3736995	4.59977	0.109091
13	26935893	T	A	CDK8	intronic	.	.	rs73160337	4.59008	0.109091
13	26949576	A	T	CDK8	intronic	.	.	rs10507365	4.64776	0.109091
13	26964760	T	C	CDK8	intronic	.	.	rs61944780	4.58257	0.109091
13	26965118	T	A	CDK8	intronic	.	.	rs17083985	4.58257	0.109091
13	26971995	C	T	CDK8	intronic	.	.	rs57988501	4.58257	0.109091
13	26972764	C	A	CDK8	intronic	.	.	rs61944783	4.58257	0.109091
13	26974482	T	G	CDK8	intronic	.	.	rs61944784	4.58257	0.109091
13	26976332	G	A	CDK8	intronic	.	.	rs17084034	4.59156	0.109091
13	27019834	T	C	CDK8;WASF3	intergenic	.	.	rs56218759	3.97588	0.109091
13	43426586	A	G	LINC00428	ncRNA_intronic	.	.	rs12430711	4.46294	0.0727273
13	60077831	G	C	LINC00374;DIAPH3	intergenic	.	.	rs73206606	4.14066	0.227273
13	62712383	A	T	LINC00358;LINC01075	intergenic	.	.	rs111767796	4.21872	0.145455
13	62905556	A	G	LINC00459;LINC00448	intergenic	.	.	rs7985766	4.94605	0.145455
13	63216723	T	C	LINC00459;LINC00448	intergenic	.	.	rs78011096	4.55867	0.145455
13	63224740	A	T	LINC00459;LINC00448	intergenic	.	.	rs75830906	4.5202	0.145455
13	66584950	G	A	MIR548X2;MIR4704	intergenic	.	.	rs140125524	4.18806	0.118182
13	88894680	C	A	LINC00373;LINC00433	intergenic	.	.	rs151302174	4.00159	0.0909091
13	88950230	G	T	LINC00373;LINC00433	intergenic	.	.	rs117898611	4.85803	0.0909091
13	113292599	G	C	TUBGCP3;ATP11AUN	intergenic	.	.	rs77245817	4.17586	0.127273
14	21062110	G	A	LOC254028	ncRNA_intronic	.	.	rs1263882	4.43092
14	28242705	T	A	LOC728755;FOXG1-AS1	intergenic	.	.	rs111792321	4.07981	0.154545
14	28243354	T	C	LOC728755;FOXG1-AS1	intergenic	.	.	rs149315930	4.08977	0.154545
14	28243895	T	C	LOC728755;FOXG1-AS1	intergenic	.	.	rs142463142	4.10494	0.154545
14	28244563	G	A	LOC728755;FOXG1-AS1	intergenic	.	.	rs140079040	4.1083	0.154545
14	28247529	G	A	LOC728755;FOXG1-AS1	intergenic	.	.	rs140118552	4.13931	0.154545
14	28248129	A	C	LOC728755;FOXG1-AS1	intergenic	.	.	rs188957709	4.14162	0.154545
14	28251290	C	T	LOC728755;FOXG1-AS1	intergenic	.	.	rs148757239	4.18032	0.154545
14	28252046	C	G	LOC728755;FOXG1-AS1	intergenic	.	.	rs143441273	4.14244	0.154545
14	28252165	T	C	LOC728755;FOXG1-AS1	intergenic	.	.	rs145567071	4.14244	0.154545
14	32662518	T	G	ARHGAP5;RNU6-1	intergenic	.	.	rs17387785	4.45336	0.154545
14	32662670	A	C	ARHGAP5;RNU6-1	intergenic	.	.	rs17387806	4.45336	0.154545
14	35114775	G	A	SNX6;CFL2	intergenic	.	.	rs117233748	4.5137	0.154545
14	35142768	G	A	SNX6;CFL2	intergenic	.	.	rs56027059	4.26409	0.154545
14	45150165	C	A	LOC105370473;LINC02302	intergenic	.	.	rs62010477	4.04776	0.136364
14	47490623	T	C	MDGA2	intronic	.	.	rs142332753	4.20882	0.145455
14	47590313	A	C	MDGA2	intronic	.	.	rs117582019	4.4598	0.145455
14	47968823	T	C	MDGA2	intronic	.	.	rs118108709	4.18426	0.145455
14	48041708	G	A	MDGA2	intronic	.	.	rs17686460	4.75939	0.145455
14	48336387	C	A	LINC00648;RPS29	intergenic	.	.	rs181315	4.36735	0.136364
14	54200599	C	A	LOC101927620;MIR5580	intergenic	.	.	rs77826905	4.02375	0.0454545
14	57388934	C	T	OTX2-AS1	ncRNA_intronic	.	.	rs151181007	4.7117	0.0363636
14	62834442	T	C	LINC00644;KCNH5	intergenic	.	.	rs6573434	4.10978	0.0636364
14	70516417	G	A	SLC8A3	intronic	.	.	rs112265737	4.05824	0.163636
14	70524876	T	A	SLC8A3	intronic	.	.	rs112488880	4.03625	0.163636
14	70567880	T	C	SLC8A3	intronic	.	.	rs75401879	4.11478	0.163636
14	77592362	G	A	CIPC;ZDHHC22	intergenic	.	.	rs2174333	4.02057	0.0818182
14	83373571	A	G	LINC02301;NONE	intergenic	.	.	rs78280089	4.50706	0.0727273
14	84769661	C	G	LINC02301;SNORD3P3	intergenic	.	.	rs4075206	4.15325	0.0909091
14	86459282	G	A	LINC02328	ncRNA_intronic	.	.	rs10498599	4.43727	0.0545455
14	86462665	T	G	LINC02328	ncRNA_intronic	.	.	rs34154351	4.43735	0.0545455
14	86532533	G	A	LINC02328	ncRNA_intronic	.	.	rs4447354	4.39294	0.0454545
15	31253801	G	C	MTMR10	intronic	.	.	rs74212117	4.02285	0.236364
15	31257687	A	G	MTMR10	intronic	.	.	rs77803080	4.02372	0.236364
15	31259910	T	C	MTMR10	intronic	.	.	rs16956414	4.02209	0.236364
15	31267123	A	T	MTMR10	intronic	.	.	rs77719498	4.02219	0.236364
15	31270758	C	A	MTMR10	intronic	.	.	rs16956422	4.02668	0.236364
15	31280001	G	C	MTMR10	intronic	.	.	rs116909211	4.02624	0.236364
15	31283313	G	A	MTMR10	intronic	.	.	rs3743232	4.03085	0.236364
15	31284317	C	A	MTMR10	upstream	.	.	rs79030302	4.03031	0.236364
15	31285698	G	A	MTMR10;TRPM1	intergenic	.	.	rs12437677	4.02604	0.236364
15	36996778	A	T	CDIN1	intronic	.	.	rs375581884	4.2158	0.109091
15	37090792	G	A	CDIN1	intronic	.	.	rs118076664	4.731	0.127273
15	37100469	T	C	CSNK1A1P1	ncRNA_intronic	.	.	rs117233718	4.67846	0.127273
15	41511491	A	G	EXD1	intronic	.	.	rs117296866	4.05633	0.127273
15	41516281	G	T	EXD1	intronic	.	.	rs185680734	4.10916	0.127273
15	44309913	C	T	FRMD5	intronic	.	.	rs35447247	4.78307	0.109091
15	44347500	T	C	FRMD5	intronic	.	.	rs12907002	4.7464	0.109091
15	44442862	T	C	FRMD5	intronic	.	.	rs66625265	4.77276	0.109091
15	44467536	A	G	FRMD5	intronic	.	.	rs12916906	4.84993	0.109091
15	44469907	T	C	FRMD5	intronic	.	.	rs34555378	4.25306	0.109091
15	54615601	G	A	UNC13C	intronic	.	.	rs4776226	4.34921	0.0727273
15	58835317	C	A	LIPC	intronic	.	.	rs16940472	4.18549	0.0909091
15	74260983	C	T	LOXL1;STOML1	intergenic	.	.	rs12898704	3.99764	0.0818182
15	77322031	C	T	PSTPIP1	intronic	.	.	rs117745032	4.54006	0.136364
15	89907179	G	C	MIR9-3HG	ncRNA_intronic	.	.	rs117154746	3.99522	0.0636364
15	93806163	G	A	LOC105370980;LINC02207	intergenic	.	.	rs78804451	5.73525	0.0818182
16	19348524	T	C	CLEC19A;TMC5	intergenic	.	.	rs1156327	4.24047	0.145455
16	20916757	T	G	LYRM1	intronic	.	.	rs3815020	4.54538	0.0727273
16	21093491	C	T	DNAH3	intronic	.	.	rs9921427	4.47804	0.0818182
16	21094849	T	C	DNAH3	intronic	.	.	rs13337676	4.51381	0.0818182
16	21095370	T	C	DNAH3	intronic	.	.	rs13337927	4.51381	0.0818182
16	23742175	A	T	ERN2;CHP2	intergenic	.	.	rs79883329	4.87261	0.0727273
16	23765751	G	A	CHP2	upstream	.	.	rs4968030	4.06221	0.0727273
16	23898684	C	T	PRKCB	intronic	.	.	rs59922834	5.56907	0.0727273
16	23899610	G	A	PRKCB	intronic	.	.	rs17753246	4.23729	0.0727273
16	23899951	G	A	PRKCB	intronic	.	.	rs62028077	5.54689	0.0727273
16	23900716	T	C	PRKCB	intronic	.	.	rs62028078	4.22814	0.0727273
16	23904781	G	A	PRKCB	intronic	.	.	rs17753509	4.2539	0.0727273
16	23907177	A	C	PRKCB	intronic	.	.	rs17810011	4.25151	0.0727273
16	24515041	G	A	CACNG3;RBBP6	intergenic	.	.	rs11649512	4.14637	0.0454545
16	24517394	G	A	CACNG3;RBBP6	intergenic	.	.	rs72783850	4.14063	0.0454545
16	24517484	C	T	CACNG3;RBBP6	intergenic	.	.	rs8055456	4.14063	0.0454545
16	24519889	G	A	CACNG3;RBBP6	intergenic	.	.	rs72783860	4.14605	0.0454545
16	24528941	A	T	CACNG3;RBBP6	intergenic	.	.	rs12446099	4.1185	0.0454545
16	24531718	T	C	CACNG3;RBBP6	intergenic	.	.	rs11643520	4.12491	0.0454545
16	24539244	G	T	CACNG3;RBBP6	intergenic	.	.	rs11640895	4.1509	0.0454545
16	24540737	A	G	CACNG3;RBBP6	intergenic	.	.	rs17767801	4.16329	0.0454545
16	24552179	C	G	RBBP6	intronic	.	.	rs7196581	4.21588	0.0363636
16	24558271	C	T	RBBP6	intronic	.	.	rs16973822	4.21731	0.0363636
16	24559669	G	T	RBBP6	intronic	.	.	rs8045499	4.21851	0.0363636
16	24567318	T	G	RBBP6	intronic	.	.	rs16973827	4.1714	0.0363636
16	24568716	A	G	RBBP6	intronic	.	.	rs16973830	4.16908	0.0363636
16	24582299	C	G	RBBP6	exonic	synonymous_SNV	RBBP6:NM_018703:exon17:c.C3810G:p.T1270T,RBBP6:NM_006910:exon18:c.C3912G:p.T1304T	rs7196736	4.16408	0.0363636
16	24590346	G	A	RBBP6;TNRC6A	intergenic	.	.	rs62030532	4.15463	0.0363636
16	24591779	C	A	RBBP6;TNRC6A	intergenic	.	.	rs8056866	4.15463	0.0363636
16	24592625	A	G	RBBP6;TNRC6A	intergenic	.	.	rs11641483	4.1649	0.0363636
16	24594291	C	T	RBBP6;TNRC6A	intergenic	.	.	rs12446209	4.15127	0.0363636
16	24595676	C	T	RBBP6;TNRC6A	intergenic	.	.	rs11646909	4.14372	0.0363636
16	27365077	C	T	IL4R	intronic	.	.	rs3024690	4.62925	0.0818182
16	54861911	G	A	LINC02140;LOC101927480	intergenic	.	.	rs76413428	4.12179	0.1
16	73444291	G	T	LINC01568	ncRNA_intronic	.	.	rs143885754	4.30634	0.0909091
16	79656298	G	T	MAF;MAFTRR	intergenic	.	.	rs843962	5.20967	0.1
16	81974754	C	T	PLCG2	intronic	.	.	rs4889444	4.20732	0.0363636
16	81982779	A	C	PLCG2	intronic	.	.	rs9934788	4.29605	0.0545455
16	81983038	T	C	PLCG2	intronic	.	.	rs8053418	4.29605	0.0545455
16	81983607	T	C	PLCG2	intronic	.	.	rs12932861	4.32778	0.0545455
16	84498154	T	C	ATP2C2-AS1	ncRNA_intronic	.	.	rs7198274	4.00878	0.127273
16	85213935	G	A	LINC02139;MIR12128	intergenic	.	.	rs117146120	4.44703	0.136364
16	87969595	A	G	CA5A	intronic	.	.	rs11864357	4.18879	0.0818182
16	87969707	A	G	CA5A	intronic	.	.	rs59155840	4.18714	0.0818182
17	5765162	A	G	LOC339166	ncRNA_intronic	.	.	rs9910667	4.00782	0.172727
17	5791867	C	T	LOC339166	ncRNA_intronic	.	.	rs73335084	4.27619	0.172727
17	26953453	T	G	KIAA0100	intronic	.	.	rs72846201	4.31657	0.0636364
17	28584091	G	C	BLMH	intronic	.	.	rs112699332	4.44657	0.0545455
17	28598801	T	G	BLMH	intronic	.	.	rs113253030	4.35806	0.0545455
17	29280708	C	G	ADAP2	intronic	.	.	rs141700011	4.25301	0.0363636
17	40174305	T	C	NKIRAS2	intronic	.	.	rs35557548	4.16179	0.0636364
17	42972122	G	A	EFTUD2	intronic	.	.	rs75707322	4.27057	0.0636364
17	47671733	A	G	NXPH3;SPOP	intergenic	.	.	rs57076073	4.25466	0.0727273
17	47676982	G	A	SPOP	UTR3	.	.	rs1061431	4.25466	0.0727273
17	47687728	A	G	SPOP	intronic	.	.	rs2537700	4.81448	0.0727273
17	47693686	G	T	SPOP	intronic	.	.	rs2676801	4.24716	0.0727273
17	47706461	G	A	SPOP	intronic	.	.	rs139596288	4.31469	0.0727273
17	47715272	C	T	SPOP	intronic	.	.	rs2676798	4.32324	0.0727273
17	47724212	C	T	SPOP	intronic	.	.	rs72837290	4.33814	0.0727273
17	47742498	T	C	SPOP	intronic	.	.	rs1230061	4.22538	0.0727273
17	47742841	G	T	SPOP	intronic	.	.	rs1230062	4.22913	0.0727273
17	66429308	T	C	ARSG;PRKAR1A;WIPI1	intronic	.	.	rs79199626	3.99027	0.209091
17	70678947	T	C	SLC39A11	intronic	.	.	rs117316091	4.09011	0.0909091
17	70681049	G	A	SLC39A11	intronic	.	.	rs76642368	4.06856	0.0909091
17	70683603	C	T	SLC39A11	intronic	.	.	rs140271398	4.08352	0.0909091
17	70683802	G	A	SLC39A11	intronic	.	.	rs11654812	4.09303	0.0909091
17	76826469	C	G	USP36	intronic	.	.	rs111544658	4.06006	0.218182
17	79364251	G	A	LOC100130370;BAHCC1	intergenic	.	.	rs9907128	4.15178	0.263636
17	79381917	G	C	BAHCC1	intronic	.	.	rs6565564	4.26936	0.263636
18	5480030	T	C	EPB41L3	intronic	.	.	rs77751403	4.50222	0.0818182
18	24354945	G	A	PCAT18;AQP4	intergenic	.	.	rs55719339	4.06421	0.163636
18	24358971	G	A	PCAT18;AQP4	intergenic	.	.	rs62081814	4.03267	0.163636
18	43456675	G	A	EPG5	intronic	.	.	rs186431788	4.70778	0.0454545
18	45110851	G	T	MIR4527HG	ncRNA_intronic	.	.	rs925318	4.01447	0.1
18	47649696	A	T	MYO5B	intronic	.	.	rs1790442	4.2262	0.127273
18	47651376	A	C	MYO5B	intronic	.	.	rs2469479	4.1748	0.127273
18	47651537	C	T	MYO5B	intronic	.	.	rs2469478	4.1748	0.127273
18	47651623	C	T	MYO5B	intronic	.	.	rs1790467	4.1748	0.127273
18	47651875	C	T	MYO5B	intronic	.	.	rs1616331	4.17178	0.127273
18	47652343	G	A	MYO5B	intronic	.	.	rs1612024	4.17178	0.127273
18	47667590	C	T	MYO5B	intronic	.	.	rs7227007	4.22954	0.127273
18	47670751	A	T	MYO5B	intronic	.	.	rs8097966	4.18322	0.127273
18	52721767	T	G	CCDC68;LINC01929	intergenic	.	.	rs75418071	3.99839	0.2
18	66525464	A	G	CCDC102B	intronic	.	.	rs78873510	4.01914	0.0818182
18	66537195	A	G	CCDC102B	intronic	.	.	rs4278842	4.04719	0.0818182
18	66538034	G	A	CCDC102B	intronic	.	.	rs77249871	4.06646	0.0818182
18	73085032	T	C	TSHZ1;SMIM21	intergenic	.	.	rs10782017	4.03097	0.0727273
18	73085267	A	G	TSHZ1;SMIM21	intergenic	.	.	rs10782018	4.03097	0.0727273
18	73086740	C	T	TSHZ1;SMIM21	intergenic	.	.	rs35763130	4.0499	0.0727273
18	73089473	G	A	TSHZ1;SMIM21	intergenic	.	.	rs4891065	4.03503	0.0727273
18	73089696	G	A	TSHZ1;SMIM21	intergenic	.	.	rs17194763	4.03503	0.0727273
18	73092501	C	T	TSHZ1;SMIM21	intergenic	.	.	rs79751508	4.0342	0.0727273
18	73092722	G	A	TSHZ1;SMIM21	intergenic	.	.	rs4891268	4.0342	0.0727273
18	73093265	A	T	TSHZ1;SMIM21	intergenic	.	.	rs4891270	4.04603	0.0727273
18	73093961	C	T	TSHZ1;SMIM21	intergenic	.	.	rs17280207	4.05697	0.0727273
18	73095861	G	A	TSHZ1;SMIM21	intergenic	.	.	rs12969186	4.04189	0.0727273
18	73095875	C	G	TSHZ1;SMIM21	intergenic	.	.	rs12965402	4.04189	0.0727273
18	75366867	C	T	GALR1;LINC01029	intergenic	.	.	rs1788733	5.10131	0.0909091
19	3646706	C	T	PIP5K1C	intronic	.	.	rs80137094	4.37177	0.0909091
19	18718711	C	T	CRLF1;TMEM59L	intergenic	.	.	rs58333825	4.28799	0.163636
19	19390248	C	T	SUGP1	intronic	.	.	rs62135549	4.11472	0.1
19	19939300	C	A	ZNF56	intronic	.	.	rs56043443	4.55919	0.0636364
19	19977150	G	T	ZNF253	intronic	.	.	rs186772172	4.61714	0.0636364
19	20000915	A	G	ZNF253	intronic	.	.	rs77755360	4.59117	0.0636364
19	20052866	G	A	ZNF93;ZNF682	intergenic	.	.	rs117148886	4.62625	0.0636364
19	20054507	T	C	ZNF93;ZNF682	intergenic	.	.	rs143453780	4.62625	0.0636364
19	20074171	G	A	ZNF93;ZNF682	intergenic	.	.	rs112735447	4.34559	0.0636364
19	20074208	G	A	ZNF93;ZNF682	intergenic	.	.	rs116746278	4.34559	0.0636364
19	20177302	T	C	ZNF682;ZNF90	intergenic	.	.	rs142611895	4.18621	0.0636364
19	30215348	G	C	C19orf12;CCNE1	intergenic	.	.	rs10403477	4.61112	0.109091
19	30233294	T	C	C19orf12;CCNE1	intergenic	.	.	rs10853847	4.6347	0.109091
19	30668479	A	T	URI1;ZNF536	intergenic	.	.	rs138063546	4.09339	0.1
19	36445470	G	C	LOC105372383	ncRNA_intronic	.	.	rs147328887	4.02801	0.0636364
19	36447217	G	A	LOC105372383	ncRNA_intronic	.	.	rs74258174	3.98984	0.0636364
19	36447691	T	C	LOC105372383	ncRNA_intronic	.	.	rs11879628	3.98984	0.0636364
19	36450298	G	A	LOC105372383	ncRNA_exonic	.	.	rs4352167	3.9997	0.0636364
19	49732719	G	A	TRPM4;SLC6A16	intergenic	.	.	rs62127958	4.27064	0.163636
19	57091193	T	C	ZNF470	UTR3	.	.	rs117110627	4.19567	0.127273
20	1033414	C	T	RSPO4;PSMF1	intergenic	.	.	rs116843836	4.16739	0.181818
20	6548369	G	A	CASC20;LINC01713	intergenic	.	.	rs12480680	5.81467	0.127273
20	8335140	C	T	PLCB1	intronic	.	.	rs79752783	4.01785	0.1
20	19840252	T	C	RIN2	intronic	.	.	rs73277420	4.03226	0.0818182
20	23355915	A	G	NAPB	UTR3	.	.	rs147078828	4.35137	0.0545455
20	23828698	T	A	CST2;CST5	intergenic	.	.	rs187274218	5.68224	0.0545455
20	24622866	G	A	SYNDIG1	intronic	.	.	rs117068747	4.09956	0.0818182
20	24730110	A	G	SYNDIG1;CST7	intergenic	.	.	rs185673014	4.31595	0.0909091
20	31033766	G	A	NOL4L	UTR3	.	.	rs41289860	4.27071	0.0636364
20	38653403	C	T	LINC01370;MAFB	intergenic	.	.	rs74357863	3.99161	0.127273
20	46470040	G	A	SULF2;LINC01522	intergenic	.	.	rs145210162	3.97546	0.145455
21	28460597	C	T	ADAMTS5;LINC00113	intergenic	.	.	rs2830673	4.00004	0.136364
21	28464041	T	C	ADAMTS5;LINC00113	intergenic	.	.	rs2830679	4.0314	0.136364
21	28471855	G	A	ADAMTS5;LINC00113	intergenic	.	.	rs1989326	4.03932	0.136364
21	28506625	C	T	ADAMTS5;LINC00113	intergenic	.	.	rs4816300	4.56512	0.136364
21	28509577	G	A	ADAMTS5;LINC00113	intergenic	.	.	rs2830720	4.56534	0.136364
21	28518579	G	T	ADAMTS5;LINC00113	intergenic	.	.	rs2830726	4.52138	0.136364
21	28520203	T	G	ADAMTS5;LINC00113	intergenic	.	.	rs1676555	4.55179	0.136364
21	28521499	C	T	ADAMTS5;LINC00113	intergenic	.	.	rs1631667	4.51856	0.136364
21	28527399	C	G	ADAMTS5;LINC00113	intergenic	.	.	rs437065	4.51569	0.136364
21	33457748	G	C	LINC00159	ncRNA_intronic	.	.	rs59688742	4.04885	0.145455
21	33461526	G	A	LINC00159;MIS18A	intergenic	.	.	rs77079583	4.29129	0.145455
21	33461750	C	T	LINC00159;MIS18A	intergenic	.	.	rs148182026	4.28857	0.145455
21	33463025	T	C	LINC00159;MIS18A	intergenic	.	.	rs145198724	4.29045	0.145455
21	33463840	A	G	LINC00159;MIS18A	intergenic	.	.	rs77656153	4.29326	0.145455
21	33469130	G	C	LINC00159;MIS18A	intergenic	.	.	rs715275	4.34059	0.145455
21	33469430	C	T	LINC00159;MIS18A	intergenic	.	.	rs17401472	4.34059	0.145455
21	34894605	C	T	GART	intronic	.	.	rs79087417	4.11193	0.1
21	42121454	C	A	DSCAM	intronic	.	.	rs77465117	4.2888	0.0272727
21	43092206	C	A	PCSEAT;LINC00111	intergenic	.	.	rs7279238	4.05204	0.0545455
21	43092591	A	C	PCSEAT;LINC00111	intergenic	.	.	rs73216933	4.0195	0.0545455
21	43092683	G	A	PCSEAT;LINC00111	intergenic	.	.	rs73216934	4.03368	0.0545455
21	43093419	C	T	PCSEAT;LINC00111	intergenic	.	.	rs62214187	4.07328	0.0545455
21	43094319	A	G	PCSEAT;LINC00111	intergenic	.	.	rs73216936	4.02616	0.0545455
21	43802796	C	T	TMPRSS3	intronic	.	.	rs9984728	4.41715	0.0818182
21	43804413	A	G	TMPRSS3	intronic	.	.	rs17114826	4.45709	0.0818182
22	24440367	T	C	CABIN1	intronic	.	.	rs117011550	4.00472	0.181818
22	24448950	A	C	CABIN1	intronic	.	.	rs79258226	4.03806	0.181818
22	36741931	C	T	MYH9	intronic	.	.	rs150468608	4.00437	0.127273
22	38979235	T	C	FAM227A	UTR3	.	.	rs12485129	4.46577	0.0909091
22	38998065	G	C	FAM227A	intronic	.	.	rs16999135	4.48884	0.0909091
22	39054450	A	T	CBY1	intronic	.	.	rs4820340	4.33506	0.0909091
22	45517094	A	C	PHF21B;NUP50-DT	intergenic	.	.	rs17546934	4.00024	0.263636
C) Candidate SNPs for positive selection with the nSL scores from the ALPc population
Chromosome	Position	Reference allele	Alternative allele	Gene	Function	Exonic	AA Change	dbSNP ID	|Normalized nSL score|
1	1115994	G	A	TTLL10	intronic	.	.	rs13376597	3.69692	0.0909091
1	1123434	T	A	TTLL10	intronic	.	.	rs12066716	3.9044	0.0909091
1	1147422	C	T	TNFRSF4	exonic	synonymous_SNV	TNFRSF4:NM_003327:exon5:c.G534A:p.E178E	rs17568	3.78006	0.0909091
1	1163804	C	T	SDF4	intronic	.	.	rs7515488	4.54046	0.0909091
1	1165539	G	A	SDF4	intronic	.	.	rs11260563	4.21986	0.0909091
1	1166887	T	C	SDF4	intronic	.	.	rs60252802	4.12981	0.0909091
1	1178925	G	A	C1QTNF12	exonic	nonsynonymous_SNV	C1QTNF12:NM_001014980:exon5:c.C539T:p.A180V	rs12093154	5.22481	0.0909091
1	1179030	G	A	C1QTNF12	intronic	.	.	rs111673713	5.2288	0.0909091
1	1179309	G	A	C1QTNF12	intronic	.	.	rs113164957	5.23274	0.0909091
1	1179983	G	A	C1QTNF12	intronic	.	.	rs76342560	5.23663	0.0909091
1	1181751	T	C	C1QTNF12	intronic	.	.	rs6603783	4.10284	0.0909091
1	1186502	A	T	C1QTNF12;UBE2J2	intergenic	.	.	rs6603785	4.53024	0.0909091
1	1186748	T	C	C1QTNF12;UBE2J2	intergenic	.	.	rs201918057	5.89268	0.0909091
1	1186998	G	A	C1QTNF12;UBE2J2	intergenic	.	.	rs113679913	5.89735	0.0909091
1	1190061	A	G	UBE2J2	UTR3	.	.	rs41307035	4.00747	0.0909091
1	1193713	C	G	UBE2J2	intronic	.	.	rs12070338	4.01095	0.0909091
1	1194804	T	C	UBE2J2	intronic	.	.	rs11804831	4.68585	0.0909091
1	1210352	A	G	UBE2J2;SCNN1D	intergenic	.	.	rs11260575	3.91275	0.0909091
1	1210471	T	C	UBE2J2;SCNN1D	intergenic	.	.	rs11260577	4.30822	0.0909091
1	1212649	T	C	UBE2J2;SCNN1D	intergenic	.	.	rs59225223	4.31116	0.0909091
1	1213224	T	A	UBE2J2;SCNN1D	intergenic	.	.	rs7549601	4.96742	0.0909091
1	1215424	T	C	SCNN1D	upstream	.	.	rs1268339	4.66521	0.0909091
1	1217058	G	A	SCNN1D	intronic	.	.	rs3753340	5.03922	0.0909091
1	1218086	C	T	SCNN1D	intronic	.	.	rs6603788	3.98974	0.0909091
1	1225959	C	G	SCNN1D	intronic	.	.	rs1570867	3.82483	0.0909091
1	1230408	A	C	ACAP3	intronic	.	.	rs1749953	3.74722	0.0909091
1	1230689	C	T	ACAP3	intronic	.	.	rs1749952	3.71699	0.0909091
1	1231507	G	A	MIR6726	ncRNA_exonic	.	.	rs619608	3.7018	0.0909091
1	1273278	A	G	DVL1	intronic	.	.	rs307370	4.13831	0.0909091
1	1346703	A	C	MRPL20;ANKRD65	intergenic	.	.	rs1240718	3.98383	0.0909091
1	1366917	G	C	LINC01770	ncRNA_intronic	.	.	rs873926	4.26102	0.0909091
1	1371459	A	G	VWA1	intronic	.	.	rs1240700	4.55902	0.0909091
1	1373335	C	G	VWA1	intronic	.	.	rs3843248	4.22746	0.0909091
1	1373482	G	C	VWA1	intronic	.	.	rs3845296	3.76458	0.0909091
1	1376567	A	G	VWA1	UTR3	.	.	rs1240697	4.44715	0.0909091
1	1390875	C	T	ATAD3C	exonic	synonymous_SNV	ATAD3C:NM_001039211:exon5:c.C414T:p.D138D	rs1781147	4.29078	0.0909091
1	1391459	T	C	ATAD3C	intronic	.	.	rs28407609	4.31878	0.0909091
1	1392271	T	C	ATAD3C	intronic	.	.	rs1695871	5.03436	0.0909091
1	1392413	A	C	ATAD3C	intronic	.	.	rs35334427	4.66766	0.0909091
1	1446221	C	T	ATAD3B;ATAD3A	intergenic	.	.	rs113458856	3.97863	0.0909091
1	1447325	G	A	ATAD3A	upstream	.	.	rs6690515	4.53656	0.0909091
1	1455314	T	G	ATAD3A	intronic	.	.	rs2015388	3.94159	0.0909091
1	1469134	T	C	ATAD3A	intronic	.	.	rs2753290	3.99576	0.0909091
1	1469235	G	A	ATAD3A	intronic	.	.	rs60473728	3.78322	0.0909091
1	1495083	G	C	SSU72	intronic	.	.	rs6667347	3.75356	0.0909091
1	1497008	T	C	SSU72	intronic	.	.	rs3766170	3.70788	0.0909091
1	2801459	C	T	TTC34;ACTRT2	intergenic	.	.	rs2045333	3.81733	0.127273
1	3154621	C	T	PRDM16	intronic	.	.	rs4648373	3.76404	0.109091
1	3160074	C	T	PRDM16	intronic	.	.	rs2455145	3.91091	0.109091
1	6170353	C	T	CHD5	intronic	.	.	rs2281303	3.74708	0.0818182
1	6285458	T	C	ICMT	intronic	.	.	rs3747974	4.05985	0.0818182
1	6530189	G	A	PLEKHG5	intronic	.	.	rs3007421	3.80627	0.0909091
1	8987653	G	A	ENO1-AS1;CA6	intergenic	.	.	rs2781074	3.96389	0.118182
1	8987659	C	T	ENO1-AS1;CA6	intergenic	.	.	rs7520976	3.96916	0.118182
1	8990597	C	T	ENO1-AS1;CA6	intergenic	.	.	rs2765518	3.7793	0.118182
1	8991911	G	T	ENO1-AS1;CA6	intergenic	.	.	rs9435061	3.97561	0.118182
1	8993108	G	A	ENO1-AS1;CA6	intergenic	.	.	rs2765519	3.97868	0.118182
1	8993116	T	G	ENO1-AS1;CA6	intergenic	.	.	rs2765520	3.98412	0.118182
1	8994112	T	C	ENO1-AS1;CA6	intergenic	.	.	rs4418632	3.95369	0.118182
1	9000882	C	T	ENO1-AS1;CA6	intergenic	.	.	rs6692694	3.8018	0.118182
1	9001562	T	C	ENO1-AS1;CA6	intergenic	.	.	rs17032875	4.20714	0.118182
1	9015575	A	G	CA6	intronic	.	.	rs61784252	3.71434
1	9016302	T	G	CA6	intronic	.	.	rs17389460	3.92312
1	9017091	C	T	CA6	intronic	.	.	rs2274332	3.92881
1	9020905	T	C	CA6	intronic	.	.	rs1832262	4.048
1	9021998	T	C	CA6	intronic	.	.	rs3765965	3.85189
1	9031903	C	G	CA6	intronic	.	.	rs12138897	4.10664
1	9034598	A	G	CA6	intronic	.	.	rs3765963	3.99354
1	9040208	G	A	CA6;SLC2A7	intergenic	.	.	rs11121286	4.08173
1	9699377	T	A	TMEM201;PIK3CD	intergenic	.	.	rs9430544	3.89801	0.109091
1	9702208	T	C	TMEM201;PIK3CD	intergenic	.	.	rs11121469	3.89806	0.109091
1	9702591	T	C	TMEM201;PIK3CD	intergenic	.	.	rs111877086	4.35688	0.109091
1	9704925	T	G	TMEM201;PIK3CD	intergenic	.	.	rs4129341	3.75774	0.109091
1	9710559	G	A	TMEM201;PIK3CD	intergenic	.	.	rs4477280	4.13434	0.109091
1	9711016	C	T	PIK3CD	upstream	.	.	rs6540989	4.10696	0.109091
1	9718087	T	C	PIK3CD	intronic	.	.	rs6540991	4.37193	0.109091
1	9720496	C	T	PIK3CD	intronic	.	.	rs58380009	4.0799	0.109091
1	9721111	G	A	PIK3CD	intronic	.	.	rs61783030	3.71535	0.109091
1	9721289	G	A	PIK3CD	intronic	.	.	rs12088060	4.01573	0.109091
1	9722523	G	C	PIK3CD	intronic	.	.	rs6666059	3.92962	0.109091
1	9734287	G	A	PIK3CD-AS2	ncRNA_intronic	.	.	rs12568084	3.75905	0.109091
1	9753582	C	T	PIK3CD	intronic	.	.	rs58123801	3.84822	0.109091
1	9754493	G	A	PIK3CD	intronic	.	.	rs12026241	3.84646	0.109091
1	9754881	A	G	PIK3CD	intronic	.	.	rs12023131	3.84469	0.109091
1	9760651	C	T	PIK3CD	intronic	.	.	rs12566637	3.75089	0.109091
1	13888754	C	T	LRRC38;PDPN	intergenic	.	.	rs394530	4.17913	0.136364
1	13894377	A	G	LRRC38;PDPN	intergenic	.	.	rs2486185	3.88823	0.136364
1	13918629	C	G	PDPN	intronic	.	.	rs2990672	3.98586	0.136364
1	20448860	C	A	PLA2G2D;PLA2G2F	intergenic	.	.	rs6670267	3.70349	0.118182
1	21011182	G	A	KIF17	intronic	.	.	rs2296223	4.92772	0.0818182
1	21011346	A	G	KIF17	exonic	synonymous_SNV	KIF17:NM_001122819:exon10:c.T2187C:p.T729T,KIF17:NM_001287212:exon10:c.T1887C:p.T629T,KIF17:NM_020816:exon10:c.T2187C:p.T729T	rs12028811	4.14784	0.0818182
1	30714032	T	C	LINC01648;MATN1	intergenic	.	.	rs12410874	3.73572	0.118182
1	30729996	T	C	LINC01648;MATN1	intergenic	.	.	rs2228679	3.73475	0.118182
1	36156432	C	T	PSMB2;C1orf216	intergenic	.	.	rs7367713	3.72151	0.127273
1	36156567	T	G	PSMB2;C1orf216	intergenic	.	.	rs11264188	3.72064	0.127273
1	36157095	T	C	PSMB2;C1orf216	intergenic	.	.	rs4653145	3.71978	0.127273
1	36162133	A	G	PSMB2;C1orf216	intergenic	.	.	rs960629	3.75547	0.127273
1	36164677	T	G	PSMB2;C1orf216	intergenic	.	.	rs756159	3.78038	0.127273
1	54703587	C	T	SSBP3-AS1	ncRNA_exonic	.	.	rs115820843	3.96217	0.0818182
1	61412781	T	C	NFIA-AS2	ncRNA_intronic	.	.	rs602476	3.69669	0.0727273
1	61435069	T	C	NFIA-AS2	ncRNA_intronic	.	.	rs12038941	4.01404	0.0636364
1	61648634	C	T	NFIA	intronic	.	.	rs10789093	3.93879	0.0636364
1	65085001	G	A	CACHD1	intronic	.	.	rs11586792	4.02691	0.0727273
1	65091258	C	T	CACHD1	intronic	.	.	rs11579597	3.98155	0.0727273
1	65091360	A	T	CACHD1	intronic	.	.	rs11590927	3.97437	0.0727273
1	65480396	C	G	JAK1	intronic	.	.	rs507718	3.73218	0.0818182
1	72381887	T	C	NEGR1	intronic	.	.	rs10889933	3.93262	0.0545455
1	88786051	C	T	LINC01364;PKN2-AS1	intergenic	.	.	rs687790	3.85951	0.0636364
1	88799915	T	C	LINC01364;PKN2-AS1	intergenic	.	.	rs665404	3.77419	0.0636364
1	88805567	T	A	LINC01364;PKN2-AS1	intergenic	.	.	rs4656035	3.76015	0.0636364
1	88815650	C	A	LINC01364;PKN2-AS1	intergenic	.	.	rs4656036	3.82256	0.0636364
1	88819475	C	A	LINC01364;PKN2-AS1	intergenic	.	.	rs4656037	4.01899	0.0636364
1	88821902	G	A	LINC01364;PKN2-AS1	intergenic	.	.	rs766354	4.05273	0.0636364
1	88823054	C	A	LINC01364;PKN2-AS1	intergenic	.	.	rs2077104	4.19815	0.0636364
1	88823566	C	T	LINC01364;PKN2-AS1	intergenic	.	.	rs926798	4.19771	0.0636364
1	88825403	A	C	LINC01364;PKN2-AS1	intergenic	.	.	rs2747181	3.99731	0.0636364
1	88826493	A	G	LINC01364;PKN2-AS1	intergenic	.	.	rs926799	4.00002	0.0636364
1	88851098	G	A	LINC01364;PKN2-AS1	intergenic	.	.	rs1988965	3.82464	0.0636364
1	95170111	G	A	SLC44A3-AS1	ncRNA_intronic	.	.	rs78997849	3.87446	0.145455
1	96119431	G	A	LINC02607;LINC02790	intergenic	.	.	rs74105632	4.12169	0.163636
1	105412211	T	C	LOC100129138;LINC01676	intergenic	.	.	rs60969634	3.8397	0.1
1	106650029	C	T	LINC01677;LINC01661	intergenic	.	.	rs12046537	3.86497	0.118182
1	116080656	G	T	NGF-AS1;VANGL1	intergenic	.	.	rs1327125	3.87815	0.0909091
1	156848106	A	G	NTRK1	intronic	.	.	rs2644604	3.79618	0.109091
1	161968297	T	G	OLFML2B	intronic	.	.	rs12756866	3.86081	0.136364
1	161981978	G	A	OLFML2B	intronic	.	.	rs4415542	4.34206	0.136364
1	161981984	A	G	OLFML2B	intronic	.	.	rs72713805	4.34314	0.136364
1	194006833	G	T	LINC01031;LINC01724	intergenic	.	.	rs12743127	3.96362	0.1
1	194062653	T	C	LINC01031;LINC01724	intergenic	.	.	rs587148	3.81063	0.1
1	194063560	T	C	LINC01031;LINC01724	intergenic	.	.	rs473933	3.90289	0.1
1	194065554	G	A	LINC01031;LINC01724	intergenic	.	.	rs523941	3.9201	0.1
1	194080903	A	G	LINC01031;LINC01724	intergenic	.	.	rs505549	3.92018	0.1
1	194086050	A	G	LINC01031;LINC01724	intergenic	.	.	rs12064174	3.75016	0.1
1	194299624	C	T	LINC01031;LINC01724	intergenic	.	.	rs2025606	3.91241	0.1
1	194337681	G	A	LINC01031;LINC01724	intergenic	.	.	rs4575064	3.92419	0.1
1	194340260	G	T	LINC01031;LINC01724	intergenic	.	.	rs12067019	3.99053	0.1
1	194341424	G	A	LINC01031;LINC01724	intergenic	.	.	rs4501822	3.97177	0.1
1	194342135	G	A	LINC01031;LINC01724	intergenic	.	.	rs12069917	3.91501	0.1
1	194342582	T	C	LINC01031;LINC01724	intergenic	.	.	rs12066459	3.92137	0.1
1	194348772	C	T	LINC01031;LINC01724	intergenic	.	.	rs12074483	4.06549	0.1
1	194353761	T	C	LINC01031;LINC01724	intergenic	.	.	rs4131111	3.97282	0.1
1	194354634	A	G	LINC01031;LINC01724	intergenic	.	.	rs4610994	3.98357	0.1
1	194355575	A	C	LINC01031;LINC01724	intergenic	.	.	rs4545315	4.03842	0.1
1	194357256	T	C	LINC01031;LINC01724	intergenic	.	.	rs4279835	4.11346	0.1
1	194357336	G	C	LINC01031;LINC01724	intergenic	.	.	rs4428865	4.12362	0.1
1	194364013	C	A	LINC01031;LINC01724	intergenic	.	.	rs6428223	4.20647	0.1
1	194378048	G	T	LINC01031;LINC01724	intergenic	.	.	rs12039872	3.82023	0.1
1	194378413	G	T	LINC01031;LINC01724	intergenic	.	.	rs10801307	3.81491	0.1
1	194379660	A	G	LINC01031;LINC01724	intergenic	.	.	rs9725643	3.7524	0.1
1	194379674	C	T	LINC01031;LINC01724	intergenic	.	.	rs61816723	3.74596	0.1
1	194379943	G	A	LINC01031;LINC01724	intergenic	.	.	rs6675026	3.73316	0.1
1	194380149	C	T	LINC01031;LINC01724	intergenic	.	.	rs6702683	3.7268	0.1
1	194380646	T	C	LINC01031;LINC01724	intergenic	.	.	rs4276899	3.71418	0.1
1	194381108	T	C	LINC01031;LINC01724	intergenic	.	.	rs6672535	3.70167	0.1
1	203638626	G	A	ATP2B4	intronic	.	.	rs4951335	4.19465	0.0909091
1	204365993	G	A	LINC00628;PPP1R15B	intergenic	.	.	rs2942144	4.48031	0.0727273
1	204367668	G	C	LINC00628;PPP1R15B	intergenic	.	.	rs3014622	4.52612	0.0727273
1	204368480	A	G	LINC00628;PPP1R15B	intergenic	.	.	rs3014623	5.28484	0.0727273
1	204369477	A	T	LINC00628;PPP1R15B	intergenic	.	.	rs2942129	4.52654	0.0727273
1	204375669	G	C	PPP1R15B	intronic	.	.	rs3014624	3.72162	0.0727273
1	204391386	T	C	PIK3C2B	downstream	.	.	rs12068876	3.83207	0.0727273
1	204392442	G	A	PIK3C2B	UTR3	.	.	rs4951374	3.83139	0.0727273
1	220956012	G	A	MTARC2	intronic	.	.	rs7537305	3.95997	0.127273
1	234649174	A	G	TARBP1;LINC01354	intergenic	.	.	rs6586397	4.01967	0.0818182
1	237609924	A	G	RYR2	intronic	.	.	rs2927930	3.82633	0.127273
1	241183190	T	C	RGS7	intronic	.	.	rs12068733	3.78721	0.118182
1	241476691	G	A	RGS7	intronic	.	.	rs12728584	4.29221	0.1
1	241490801	G	A	RGS7	intronic	.	.	rs4659598	3.83457	0.1
1	242498495	T	C	PLD5	intronic	.	.	rs2749648	3.8189	0.1
1	244935076	A	G	DESI2;COX20	intergenic	.	.	rs60200511	3.86381
1	245039866	T	C	HNRNPU;LOC101928068	intergenic	.	.	rs9660907	5.21471	0.0363636
1	245051886	G	A	HNRNPU;LOC101928068	intergenic	.	.	rs12566094	3.85031	0.0363636
1	245108240	C	T	HNRNPU;LOC101928068	intergenic	.	.	rs6429511	3.70175	0.0272727
1	246030992	T	A	SMYD3	intronic	.	.	rs57035509	3.73364	0.0545455
1	246053395	C	T	SMYD3	intronic	.	.	rs9728929	3.84963	0.0545455
1	246054751	C	G	SMYD3	intronic	.	.	rs4654163	3.86646	0.0545455
1	246054787	G	T	SMYD3	intronic	.	.	rs4654164	3.87493	0.0545455
1	246067992	A	G	SMYD3	intronic	.	.	rs12088190	4.00153	0.0545455
1	246097156	C	T	SMYD3	intronic	.	.	rs956706	4.03144	0.0545455
1	246098184	T	C	SMYD3	intronic	.	.	rs12120419	4.47233	0.0545455
1	246102363	T	C	SMYD3	intronic	.	.	rs10924392	4.19514	0.0545455
1	246104983	A	C	SMYD3	intronic	.	.	rs6673541	4.18024	0.0545455
1	246108096	T	G	SMYD3	intronic	.	.	rs4427373	3.73361	0.0545455
1	246108932	A	G	SMYD3	intronic	.	.	rs4654174	3.72958	0.0545455
1	246109082	A	C	SMYD3	intronic	.	.	rs4654175	3.72367	0.0545455
1	246116002	A	G	SMYD3	intronic	.	.	rs7349144	4.29131	0.0545455
1	246116195	T	G	SMYD3	intronic	.	.	rs12133873	4.34897	0.0545455
1	248068896	C	T	OR2W3;OR2T8	intergenic	.	.	rs35189476	3.95897	0.0636364
1	248099308	T	C	OR2AJ1;OR2L13	intergenic	.	.	rs12125187	4.04676	0.0636364
1	248184651	C	G	OR2L13	intronic	.	.	rs28639639	3.74754	0.0545455
1	248188231	T	C	OR2L13	intronic	.	.	rs11806752	3.71586	0.0545455
1	248200774	G	T	OR2L13	intronic	.	.	rs72475099	3.79873	0.0545455
1	248282433	G	T	OR2L13;OR2M1P	intergenic	.	.	rs9435898	4.05536	0.0545455
1	248284032	A	G	OR2L13;OR2M1P	intergenic	.	.	rs149316915	4.06064	0.0545455
1	248303681	T	C	OR2M1P;OR2M5	intergenic	.	.	rs9435877	4.19791	0.0545455
1	248307603	C	T	OR2M5	upstream	.	.	rs9435910	3.85774	0.0545455
1	248310105	G	A	OR2M5	downstream	.	.	rs28749860	3.84076	0.0545455
1	248310665	A	T	OR2M5;OR2M2	intergenic	.	.	rs28837817	3.84218	0.0545455
1	248320091	T	G	OR2M5;OR2M2	intergenic	.	.	rs61856444	4.07595	0.0545455
1	248320229	C	T	OR2M5;OR2M2	intergenic	.	.	rs9435883	4.0754	0.0545455
1	248320384	T	G	OR2M5;OR2M2	intergenic	.	.	rs61856445	4.07485	0.0545455
1	248321529	T	C	OR2M5;OR2M2	intergenic	.	.	rs9435914	4.0743	0.0545455
1	248321731	G	C	OR2M5;OR2M2	intergenic	.	.	rs9435884	4.07375	0.0545455
1	248321873	T	C	OR2M5;OR2M2	intergenic	.	.	rs7556131	4.07318	0.0545455
1	248322479	C	A	OR2M5;OR2M2	intergenic	.	.	rs11804999	4.07262	0.0545455
1	248325279	A	T	OR2M5;OR2M2	intergenic	.	.	rs11204595	4.05715	0.0545455
2	1154206	A	G	SNTG2	intronic	.	.	rs6724355	3.97793	0.136364
2	4658085	C	T	LOC105373394;LINC01249	intergenic	.	.	rs2127265	4.1725	0.118182
2	4662656	T	C	LOC105373394;LINC01249	intergenic	.	.	rs13405591	3.70235	0.118182
2	4662688	G	C	LOC105373394;LINC01249	intergenic	.	.	rs36000805	3.70355	0.118182
2	4690764	C	T	LINC01249	ncRNA_intronic	.	.	rs28501988	3.70804	0.118182
2	4777547	C	T	LINC01249;LINC01248	intergenic	.	.	rs1446131	4.58654	0.109091
2	6908119	T	C	LINC00487	ncRNA_intronic	.	.	rs4668506	4.04301	0.0636364
2	7561886	C	T	LOC100506274	ncRNA_intronic	.	.	rs1367272	4.87632	0.0727273
2	8060544	G	A	LOC101929551;LINC00298	intergenic	.	.	rs6759088	4.12884	0.0818182
2	8061412	T	C	LOC101929551;LINC00298	intergenic	.	.	rs72777229	3.70093	0.0818182
2	8063459	A	G	LINC00298	ncRNA_exonic	.	.	rs6431909	4.06209	0.0818182
2	8068705	A	G	LINC00298	ncRNA_intronic	.	.	rs10210559	3.70363	0.0818182
2	8094632	C	A	LINC00298	ncRNA_intronic	.	.	rs41011	3.75436	0.1
2	8274449	G	A	LINC00299	ncRNA_intronic	.	.	rs16866617	3.73264	0.1
2	8790973	C	T	LINC01814;ID2-AS1	intergenic	.	.	rs3889716	4.18803	0.0818182
2	8791147	G	A	LINC01814;ID2-AS1	intergenic	.	.	rs3856452	4.46354	0.0818182
2	13324260	T	C	LOC100506474;LINC00276	intergenic	.	.	rs4668800	3.74473	0.0454545
2	13661331	A	G	LOC100506474;LINC00276	intergenic	.	.	rs13019236	3.77493	0.0545455
2	14243903	T	C	LOC100506474;LINC00276	intergenic	.	.	rs78428630	3.70527	0.0636364
2	16410452	A	C	GACAT3;CYRIA	intergenic	.	.	rs1429410	4.34452	0.0818182
2	16413464	T	C	GACAT3;CYRIA	intergenic	.	.	rs7586821	4.30019	0.0818182
2	16414948	A	G	GACAT3;CYRIA	intergenic	.	.	rs10203228	4.3972	0.0818182
2	18382672	A	G	KCNS3;RDH14	intergenic	.	.	rs33973058	3.71439	0.0727273
2	18407531	G	A	KCNS3;RDH14	intergenic	.	.	rs2345533	3.84506	0.0727273
2	26554063	C	T	ADGRF3	intronic	.	.	rs1897115	3.77671	0.118182
2	30568290	T	C	LBH;LINC01936	intergenic	.	.	rs75667661	4.89996	0.109091
2	30568602	A	G	LINC01936	upstream	.	.	rs76107529	4.79226	0.109091
2	30569796	T	C	LINC01936	ncRNA_exonic	.	.	rs55850604	5.21221	0.109091
2	30570019	T	C	LINC01936	ncRNA_intronic	.	.	rs56038084	5.2208	0.109091
2	30570144	T	C	LINC01936	ncRNA_intronic	.	.	rs55914060	5.22161	0.109091
2	34796055	G	A	LINC01317;LINC01320	intergenic	.	.	rs3845770	3.9785	0.109091
2	34804684	A	G	LINC01317;LINC01320	intergenic	.	.	rs1220227	5.35714	0.1
2	37015703	G	T	VIT	intronic	.	.	rs6544039	3.79136	0.181818
2	38463790	G	A	CYP1B1-AS1;ATL2	intergenic	.	.	rs2373369	3.97127	0.136364
2	40506990	C	G	SLC8A1	intronic	.	.	rs6729054	3.72977	0.181818
2	52332426	T	C	LOC730100	ncRNA_intronic	.	.	rs59434478	4.22264	0.2
2	66636595	A	T	LINC01873;MEIS1-AS3	intergenic	.	.	rs12471885	3.73302	0.0909091
2	66636936	T	C	LINC01873;MEIS1-AS3	intergenic	.	.	rs12468119	3.72856	0.0909091
2	66637755	T	C	LINC01873;MEIS1-AS3	intergenic	.	.	rs201302769	3.88157	0.0909091
2	72501137	T	C	EXOC6B	intronic	.	.	rs2192015	3.99558	0.0909091
2	77535441	A	C	LRRTM4	intronic	.	.	rs12614215	3.8049	0.154545
2	77639237	T	C	LRRTM4	intronic	.	.	rs424198	3.92481	0.181818
2	77641853	C	T	LRRTM4	intronic	.	.	rs370099	3.91515	0.181818
2	77644460	C	T	LRRTM4	intronic	.	.	rs290010	4.15127	0.181818
2	80109651	A	G	CTNNA2	intronic	.	.	rs10865445	4.11254	0.245455
2	104948911	G	A	LINC01935;LOC100287010	intergenic	.	.	rs1519627	3.74831	0.127273
2	105033764	T	A	LINC01831;LINC01102	intergenic	.	.	rs200749049	3.98239	0.118182
2	123237497	A	T	TSN;LINC01826	intergenic	.	.	rs1453683	3.94871	0.209091
2	123238574	T	G	TSN;LINC01826	intergenic	.	.	rs6541831	3.95992	0.209091
2	123238843	G	A	TSN;LINC01826	intergenic	.	.	rs4459739	3.9711	0.209091
2	123238985	C	T	TSN;LINC01826	intergenic	.	.	rs4608527	3.98223	0.209091
2	123239252	G	T	TSN;LINC01826	intergenic	.	.	rs4430961	3.9933	0.209091
2	123239605	T	C	TSN;LINC01826	intergenic	.	.	rs1527244	3.70621	0.209091
2	123240479	C	A	TSN;LINC01826	intergenic	.	.	rs4848782	3.73442	0.209091
2	123284828	G	A	TSN;LINC01826	intergenic	.	.	rs35066211	3.89967	0.209091
2	123397360	C	T	TSN;LINC01826	intergenic	.	.	rs7582698	3.96224	0.209091
2	123397537	G	C	TSN;LINC01826	intergenic	.	.	rs13036235	3.96991	0.209091
2	123398627	G	A	TSN;LINC01826	intergenic	.	.	rs7586921	3.97757	0.209091
2	123399948	C	T	TSN;LINC01826	intergenic	.	.	rs6541843	3.99279	0.209091
2	123401067	G	T	TSN;LINC01826	intergenic	.	.	rs34455092	4.01193	0.209091
2	123401189	T	C	TSN;LINC01826	intergenic	.	.	rs7608903	4.74496	0.209091
2	123402772	G	A	TSN;LINC01826	intergenic	.	.	rs4848788	4.02792	0.209091
2	123403404	T	C	TSN;LINC01826	intergenic	.	.	rs6750930	3.86588	0.209091
2	123403621	T	C	TSN;LINC01826	intergenic	.	.	rs1595757	4.9197	0.209091
2	123404447	A	G	TSN;LINC01826	intergenic	.	.	rs7562508	4.71384	0.209091
2	123405266	G	T	TSN;LINC01826	intergenic	.	.	rs4848789	4.71736	0.209091
2	123407739	C	A	TSN;LINC01826	intergenic	.	.	rs10203851	3.90068	0.209091
2	123408754	G	A	TSN;LINC01826	intergenic	.	.	rs10207328	3.91006	0.209091
2	123408761	G	C	TSN;LINC01826	intergenic	.	.	rs10207412	4.92312	0.209091
2	123408943	T	C	TSN;LINC01826	intergenic	.	.	rs1439840	3.91925	0.209091
2	123408957	C	T	TSN;LINC01826	intergenic	.	.	rs1439841	4.02563	0.209091
2	123412155	T	C	TSN;LINC01826	intergenic	.	.	rs6727121	4.02378	0.209091
2	131605945	A	G	ARHGEF4	intronic	.	.	rs16856192	3.82469	0.136364
2	131644846	A	T	ARHGEF4	intronic	.	.	rs4850259	3.72231	0.136364
2	131771762	A	G	ARHGEF4	intronic	.	.	rs2403238	3.9378	0.136364
2	152539913	G	A	NEB	intronic	.	.	rs4465763	3.70093	0.163636
2	152550169	A	C	NEB	intronic	.	.	rs12693090	3.71359	0.163636
2	158178551	C	G	ERMN	intronic	.	.	rs13028288	4.0685	0.0727273
2	158197613	G	A	ERMN;FAM133DP	intergenic	.	.	rs79916945	4.06577	0.0727273
2	158201029	G	A	ERMN;FAM133DP	intergenic	.	.	rs2924796	4.06286	0.0727273
2	158267692	T	A	FAM133DP;CYTIP	intergenic	.	.	rs155592	3.96166	0.0727273
2	158269806	C	T	FAM133DP;CYTIP	intergenic	.	.	rs155593	3.95854	0.0727273
2	158270142	A	G	CYTIP	downstream	.	.	rs155594	4.41777	0.0727273
2	158270467	A	G	CYTIP	downstream	.	.	rs155595	4.41466	0.0727273
2	158271512	C	T	CYTIP	UTR3	.	.	rs267992	4.40828	0.0727273
2	158526978	C	T	ACVR1C;ACVR1	intergenic	.	.	rs2848647	3.84844	0.0727273
2	158646738	G	A	ACVR1	intronic	.	.	rs6719924	3.74964	0.0727273
2	158668445	A	G	ACVR1	intronic	.	.	rs4380178	4.03681	0.0727273
2	158671298	T	C	ACVR1	intronic	.	.	rs1965812	4.0256	0.0727273
2	158675263	G	A	ACVR1	intronic	.	.	rs4664898	4.24879	0.0727273
2	158678939	C	G	ACVR1	intronic	.	.	rs7605386	3.95476	0.0727273
2	158685340	A	G	ACVR1	intronic	.	.	rs6718492	3.94949	0.0727273
2	158694121	C	T	ACVR1	intronic	.	.	rs10933443	4.57607	0.0727273
2	168447851	C	T	B3GALT1	intronic	.	.	rs1367921	3.98138	0.0909091
2	179367535	G	A	PLEKHA3	intronic	.	.	rs62176138	4.058	0.136364
2	193187894	A	T	TMEFF2;PCGEM1	intergenic	.	.	rs73982572	3.74619	0.0272727
2	195167734	G	A	PCGEM1;LINC01821	intergenic	.	.	rs6708813	4.2536	0.0545455
2	195185572	T	C	PCGEM1;LINC01821	intergenic	.	.	rs722882	4.25227	0.0545455
2	195188230	C	T	PCGEM1;LINC01821	intergenic	.	.	rs1451696	4.26183	0.0545455
2	195194682	T	C	PCGEM1;LINC01821	intergenic	.	.	rs1012779	4.56251	0.0545455
2	195195116	T	C	PCGEM1;LINC01821	intergenic	.	.	rs7563421	4.5793	0.0545455
2	195196487	T	C	PCGEM1;LINC01821	intergenic	.	.	rs10199116	3.77531	0.0545455
2	195197040	G	T	PCGEM1;LINC01821	intergenic	.	.	rs10189692	3.78447	0.0545455
2	195198744	T	C	PCGEM1;LINC01821	intergenic	.	.	rs7577996	3.79361	0.0545455
2	195223540	G	A	LINC01821	ncRNA_intronic	.	.	rs1376705	4.38461	0.0545455
2	195226605	A	C	LINC01821	ncRNA_intronic	.	.	rs10165140	4.53659	0.0545455
2	195777734	C	A	LINC01790;SLC39A10	intergenic	.	.	rs1584835	4.27066	0.0545455
2	195789069	C	T	LINC01790;SLC39A10	intergenic	.	.	rs16830923	4.16797	0.0545455
2	195789547	C	G	LINC01790;SLC39A10	intergenic	.	.	rs12472426	4.16454	0.0545455
2	195793223	T	C	LINC01790;SLC39A10	intergenic	.	.	rs12477230	4.06391	0.0545455
2	195816892	C	T	LINC01790;SLC39A10	intergenic	.	.	rs10931664	3.90603	0.0545455
2	195817373	G	A	LINC01790;SLC39A10	intergenic	.	.	rs4850575	3.90055	0.0545455
2	195820332	T	C	LINC01790;SLC39A10	intergenic	.	.	rs75696282	3.73904	0.0545455
2	195839867	G	C	LINC01790;SLC39A10	intergenic	.	.	rs4380256	4.18903	0.0545455
2	195851091	C	T	LINC01790;SLC39A10	intergenic	.	.	rs1430697	4.03906	0.0545455
2	195854493	C	T	LINC01790;SLC39A10	intergenic	.	.	rs1430694	4.30032	0.0545455
2	197089170	C	T	HECW2	intronic	.	.	rs74747291	4.41349	0.0636364
2	212415948	A	G	ERBB4	intronic	.	.	rs12475861	4.97046	0.109091
2	212416314	A	C	ERBB4	intronic	.	.	rs73985484	4.41523	0.109091
2	212419186	T	G	ERBB4	intronic	.	.	rs2371311	3.86257	0.109091
2	212421476	A	G	ERBB4	intronic	.	.	rs35633854	4.45891	0.109091
2	212421487	T	G	ERBB4	intronic	.	.	rs56696344	4.46732	0.109091
2	212424239	A	T	ERBB4	intronic	.	.	rs1851200	4.90041	0.109091
2	212424949	C	G	ERBB4	intronic	.	.	rs10932385	3.71917	0.109091
2	212425887	C	A	ERBB4	intronic	.	.	rs17335001	3.73096	0.109091
2	212427262	T	C	ERBB4	intronic	.	.	rs17413281	4.07693	0.109091
2	212427389	T	G	ERBB4	intronic	.	.	rs17335057	4.24212	0.109091
2	212428646	T	C	ERBB4	intronic	.	.	rs61250365	4.74942	0.109091
2	212429649	T	G	ERBB4	intronic	.	.	rs11886732	5.18441	0.109091
2	212431292	G	C	ERBB4	intronic	.	.	rs11896454	3.83738	0.109091
2	212431529	A	G	ERBB4	intronic	.	.	rs11885579	5.19668	0.109091
2	212432770	T	C	ERBB4	intronic	.	.	rs16846465	3.8163	0.109091
2	212435069	C	T	ERBB4	intronic	.	.	rs71350746	4.69505	0.109091
2	212435213	C	T	ERBB4	intronic	.	.	rs12622730	4.69488	0.109091
2	212435516	G	T	ERBB4	intronic	.	.	rs10497947	4.79618	0.109091
2	212436904	T	G	ERBB4	intronic	.	.	rs11889520	4.072	0.109091
2	212438661	G	T	ERBB4	intronic	.	.	rs6737763	4.52819	0.109091
2	212439695	C	T	ERBB4	intronic	.	.	rs10174916	4.12216	0.109091
2	212444871	A	T	ERBB4	intronic	.	.	rs4599046	4.47774	0.109091
2	212445865	C	G	ERBB4	intronic	.	.	rs11679779	4.37833	0.109091
2	212447718	G	A	ERBB4	intronic	.	.	rs12694244	4.5773	0.109091
2	212448578	C	T	ERBB4	intronic	.	.	rs7586137	4.57508	0.109091
2	212448736	G	A	ERBB4	intronic	.	.	rs7589006	4.57394	0.109091
2	212449118	A	C	ERBB4	intronic	.	.	rs11695852	4.49712	0.109091
2	212449949	A	C	ERBB4	intronic	.	.	rs1976833	4.53407	0.109091
2	212453105	G	A	ERBB4	intronic	.	.	rs939591	4.27821	0.109091
2	212453789	G	T	ERBB4	intronic	.	.	rs4539738	4.52779	0.109091
2	212457001	A	G	ERBB4	intronic	.	.	rs7572669	3.74039	0.109091
2	212458059	A	T	ERBB4	intronic	.	.	rs10804199	3.7516	0.109091
2	212461407	C	T	ERBB4	intronic	.	.	rs1829610	3.74102	0.109091
2	212461763	A	T	ERBB4	intronic	.	.	rs12465773	3.73839	0.109091
2	212462382	A	G	ERBB4	intronic	.	.	rs1972142	3.73295	0.109091
2	212462626	T	C	ERBB4	intronic	.	.	rs10210942	3.73018	0.109091
2	212464224	G	A	ERBB4	intronic	.	.	rs1965462	3.71434	0.109091
2	212465664	C	T	ERBB4	intronic	.	.	rs7559734	4.23925	0.109091
2	212467958	T	A	ERBB4	intronic	.	.	rs2371307	4.22743	0.109091
2	212475311	C	A	ERBB4	intronic	.	.	rs12104775	3.88476	0.109091
2	218795391	C	T	TNS1	intronic	.	.	rs4672861	3.74447	0.163636
2	219743874	G	A	WNT6;WNT10A	intergenic	.	.	rs3806557	3.76218	0.163636
2	219748387	C	A	WNT10A	intronic	.	.	rs7571600	3.72713	0.163636
2	219750746	A	G	WNT10A	intronic	.	.	rs2385199	3.72785	0.163636
2	219753136	C	T	WNT10A	intronic	.	.	rs10932786	3.72856	0.163636
2	235045601	C	T	SPP2;LINC01891	intergenic	.	.	rs79943846	3.83783	0.0818182
2	235844013	G	A	LINC01173;SH3BP4	intergenic	.	.	rs7592046	3.96767	0.0727273
2	235851436	A	T	LINC01173;SH3BP4	intergenic	.	.	rs11692678	4.19971	0.0818182
2	235859740	C	T	SH3BP4	upstream	.	.	rs12476919	4.06713	0.0818182
2	235860437	T	G	SH3BP4	upstream	.	.	rs13003045	4.75692	0.0818182
2	235867385	A	G	SH3BP4	intronic	.	.	rs4429425	3.73513	0.0818182
2	237696304	T	C	ACKR3;LOC93463	intergenic	.	.	rs2720137	4.1574	0.0818182
2	237698809	G	A	ACKR3;LOC93463	intergenic	.	.	rs57780002	3.79326	0.0818182
2	237698887	C	T	ACKR3;LOC93463	intergenic	.	.	rs56792804	3.80071	0.0818182
2	237698964	T	C	ACKR3;LOC93463	intergenic	.	.	rs57622946	3.80814	0.0818182
2	237713907	A	C	ACKR3;LOC93463	intergenic	.	.	rs7608458	3.85419	0.0818182
2	237719991	G	A	ACKR3;LOC93463	intergenic	.	.	rs6719661	4.14326	0.0818182
2	237720169	C	T	ACKR3;LOC93463	intergenic	.	.	rs6749151	4.14077	0.0818182
2	237720634	G	A	ACKR3;LOC93463	intergenic	.	.	rs10929194	4.13817	0.0818182
2	237736561	A	C	ACKR3;LOC93463	intergenic	.	.	rs10170633	4.07666	0.0818182
2	237739320	T	C	ACKR3;LOC93463	intergenic	.	.	rs7559649	4.06186	0.0818182
2	237745965	A	G	ACKR3;LOC93463	intergenic	.	.	rs55992891	4.01694	0.0818182
2	237749302	A	G	ACKR3;LOC93463	intergenic	.	.	rs34020717	3.9982	0.0818182
2	237750654	C	T	ACKR3;LOC93463	intergenic	.	.	rs12612900	3.97625	0.0818182
2	237750700	C	G	ACKR3;LOC93463	intergenic	.	.	rs72978908	3.96594	0.0818182
2	238345616	A	C	COL6A3;MLPH	intergenic	.	.	rs10199371	4.08641	0.0818182
2	238346367	C	A	COL6A3;MLPH	intergenic	.	.	rs7568146	3.74788	0.0818182
2	238346767	T	C	COL6A3;MLPH	intergenic	.	.	rs7587671	4.28782	0.0818182
2	238359891	G	C	COL6A3;MLPH	intergenic	.	.	rs6758246	3.83079	0.0818182
2	238361089	C	T	COL6A3;MLPH	intergenic	.	.	rs7584314	4.55787	0.0818182
2	238363432	T	C	COL6A3;MLPH	intergenic	.	.	rs60222762	3.96711	0.0818182
2	238364342	G	T	COL6A3;MLPH	intergenic	.	.	rs7568588	3.95518	0.0818182
2	238365159	C	T	COL6A3;MLPH	intergenic	.	.	rs60187585	3.76263	0.0818182
2	238365528	T	C	COL6A3;MLPH	intergenic	.	.	rs12469894	3.76774	0.0818182
2	238365637	C	T	COL6A3;MLPH	intergenic	.	.	rs12465714	3.77014	0.0818182
2	238366317	T	G	COL6A3;MLPH	intergenic	.	.	rs77922291	3.77264	0.0818182
2	238367130	C	T	COL6A3;MLPH	intergenic	.	.	rs937392	3.77532	0.0818182
2	238367420	G	A	COL6A3;MLPH	intergenic	.	.	rs1390985	3.77793	0.0818182
2	238368751	A	G	COL6A3;MLPH	intergenic	.	.	rs10445707	3.78031	0.0818182
2	238368925	C	T	COL6A3;MLPH	intergenic	.	.	rs6709497	3.78248	0.0818182
2	238369184	C	T	COL6A3;MLPH	intergenic	.	.	rs1497129	3.7848	0.0818182
2	238370509	G	A	COL6A3;MLPH	intergenic	.	.	rs6758047	3.79215	0.0818182
2	238389739	G	A	COL6A3;MLPH	intergenic	.	.	rs73098849	3.78058	0.0818182
2	238390739	G	T	COL6A3;MLPH	intergenic	.	.	rs7591065	3.78261	0.0818182
2	238393434	A	G	COL6A3;MLPH	intergenic	.	.	rs6737914	4.67304	0.0818182
2	238395429	T	C	MLPH	intronic	.	.	rs67071074	4.17784	0.0818182
2	238395479	T	A	MLPH	intronic	.	.	rs58057291	4.17736	0.0818182
2	238395708	A	T	MLPH	intronic	.	.	rs1574530	3.82417	0.0818182
2	238396872	G	C	MLPH	intronic	.	.	rs880930	4.69452	0.0818182
2	238396985	C	T	MLPH	intronic	.	.	rs72620830	4.69378	0.0818182
2	238398182	G	A	MLPH	intronic	.	.	rs6713555	4.70095	0.0818182
2	238398268	T	C	MLPH	intronic	.	.	rs6760963	3.82638	0.0818182
2	238417363	T	C	MLPH	intronic	.	.	rs6737888	3.88436	0.0727273
2	238417728	G	A	MLPH	intronic	.	.	rs6431544	4.13477	0.0727273
2	238428132	A	G	MLPH	intronic	.	.	rs61213635	3.71531	0.0727273
2	238438513	C	A	MLPH	intronic	.	.	rs60426519	4.57744	0.0727273
2	238438630	C	A	MLPH	intronic	.	.	rs67760028	4.57248	0.0727273
2	238439237	A	G	MLPH	intronic	.	.	rs67488171	4.5576	0.0727273
2	238447208	G	A	MLPH	intronic	.	.	rs13383538	4.83071	0.0727273
2	238447940	A	G	MLPH	intronic	.	.	rs13426236	4.26267	0.0727273
2	238448753	A	G	MLPH	intronic	.	.	rs13429623	4.34704	0.0727273
2	238449007	T	C	MLPH	exonic	nonsynonymous_SNV	MLPH:NM_001281473:exon8:c.T917C:p.V306A,MLPH:NM_001281474:exon8:c.T692C:p.V231A,MLPH:NM_001042467:exon9:c.T1037C:p.V346A,MLPH:NM_024101:exon10:c.T1121C:p.V374A	rs3817362	4.87783	0.0727273
2	238459314	T	C	MLPH	intronic	.	.	rs66722478	4.13323	0.0727273
2	238459629	G	A	MLPH	intronic	.	.	rs72620834	4.12875	0.0727273
2	238460546	C	T	MLPH	intronic	.	.	rs73100976	4.00454	0.0727273
2	238480453	A	G	PRLH;RAB17	intergenic	.	.	rs6705281	3.7347	0.0727273
3	662648	T	A	LINC01266	ncRNA_intronic	.	.	rs12630091	3.74615	0.127273
3	662649	A	T	LINC01266	ncRNA_intronic	.	.	rs12629419	3.74736	0.127273
3	1032580	A	G	LINC01266;CNTN6	intergenic	.	.	rs7631595	4.58068	0.0636364
3	1040539	T	C	LINC01266;CNTN6	intergenic	.	.	rs6443261	3.70807	0.0636364
3	1988438	C	T	CNTN6;CNTN4	intergenic	.	.	rs73100483	3.81427	0.0818182
3	2029929	T	C	CNTN6;CNTN4	intergenic	.	.	rs2600046	3.86496	0.0818182
3	2718883	C	A	CNTN4	intronic	.	.	rs2675311	3.76391	0.0545455
3	2724402	A	G	CNTN4	intronic	.	.	rs2728018	3.85079	0.0545455
3	3202292	A	G	CRBN	intronic	.	.	rs4685610	3.80749	0.118182
3	3238947	G	A	CRBN;LOC100130207	intergenic	.	.	rs1669358	3.95843	0.109091
3	3241992	C	T	CRBN;LOC100130207	intergenic	.	.	rs1629723	4.24812	0.109091
3	3248971	A	G	CRBN;LOC100130207	intergenic	.	.	rs3856855	3.89113	0.109091
3	3254254	C	G	CRBN;LOC100130207	intergenic	.	.	rs3856857	3.703	0.109091
3	3544529	A	G	CRBN;LOC100130207	intergenic	.	.	rs6442810	5.16153	0.0727273
3	3553053	T	C	CRBN;LOC100130207	intergenic	.	.	rs17032562	4.48043	0.0727273
3	3553907	T	C	CRBN;LOC100130207	intergenic	.	.	rs1472914	4.33696	0.0727273
3	5149569	T	C	BHLHE40;ARL8B	intergenic	.	.	rs7652120	3.73147	0.0545455
3	5149572	T	C	BHLHE40;ARL8B	intergenic	.	.	rs7652123	3.74004	0.0545455
3	5231826	T	C	EDEM1	intronic	.	.	rs343420	3.73648	0.0545455
3	5232080	C	T	EDEM1	intronic	.	.	rs343418	3.7119	0.0545455
3	5232489	C	G	EDEM1	intronic	.	.	rs343417	3.69944	0.0545455
3	5374404	A	G	MIR4790;GRM7-AS3	intergenic	.	.	rs13064502	3.87167	0.0545455
3	5415910	C	T	MIR4790;GRM7-AS3	intergenic	.	.	rs10470690	3.90098	0.0545455
3	5420175	A	G	MIR4790;GRM7-AS3	intergenic	.	.	rs7649517	3.81334	0.0545455
3	5429659	T	C	MIR4790;GRM7-AS3	intergenic	.	.	rs9857269	3.87374	0.0545455
3	5430579	A	G	MIR4790;GRM7-AS3	intergenic	.	.	rs9830212	3.90193	0.0545455
3	5579751	G	A	MIR4790;GRM7-AS3	intergenic	.	.	rs12630188	3.73168	0.0454545
3	5589614	A	G	MIR4790;GRM7-AS3	intergenic	.	.	rs72998680	3.70564	0.0454545
3	5688304	T	G	MIR4790;GRM7-AS3	intergenic	.	.	rs6442967	3.74532	0.0454545
3	5689835	C	A	MIR4790;GRM7-AS3	intergenic	.	.	rs9879492	4.04729	0.0454545
3	5691675	G	A	MIR4790;GRM7-AS3	intergenic	.	.	rs9822861	3.85746	0.0454545
3	5694156	G	A	MIR4790;GRM7-AS3	intergenic	.	.	rs7652747	3.93044	0.0454545
3	5711860	A	G	MIR4790;GRM7-AS3	intergenic	.	.	rs6772373	3.8216	0.0454545
3	10554152	A	G	ATP2B2	intronic	.	.	rs5021744	5.2615	0.0909091
3	10571102	A	G	ATP2B2	intronic	.	.	rs34029315	3.86207	0.0909091
3	10578991	T	C	ATP2B2	intronic	.	.	rs6442178	3.88509	0.0909091
3	10580281	A	C	ATP2B2	intronic	.	.	rs7642750	3.8548	0.0909091
3	10581201	A	C	ATP2B2	intronic	.	.	rs6783783	3.85423	0.0909091
3	10584432	C	A	ATP2B2	intronic	.	.	rs13086272	3.72203	0.109091
3	10585571	T	C	ATP2B2	intronic	.	.	rs6786570	3.92345	0.109091
3	11628813	G	A	VGLL4	intronic	.	.	rs6442262	3.8111	0.190909
3	11662122	G	A	VGLL4	intronic	.	.	rs2574716	3.69761	0.190909
3	11679509	A	G	VGLL4	intronic	.	.	rs11128564	3.82483	0.190909
3	21930331	C	T	ZNF385D;ZNF385D-AS2	intergenic	.	.	rs17009967	4.92207	0.109091
3	25880631	G	A	OXSM;LINC00692	intergenic	.	.	rs9827749	3.87815	0.0545455
3	25886741	G	T	OXSM;LINC00692	intergenic	.	.	rs4527340	3.98134	0.0545455
3	25955100	T	A	LINC00692;LRRC3B	intergenic	.	.	rs7630442	3.83762	0.0454545
3	26007041	G	T	LINC00692;LRRC3B	intergenic	.	.	rs873304	3.74561	0.0454545
3	26011981	A	C	LINC00692;LRRC3B	intergenic	.	.	rs12715077	3.7938	0.0454545
3	26045269	G	C	LINC00692;LRRC3B	intergenic	.	.	rs12492655	3.73319	0.0454545
3	26045990	A	G	LINC00692;LRRC3B	intergenic	.	.	rs17017296	3.73075	0.0454545
3	26048112	A	T	LINC00692;LRRC3B	intergenic	.	.	rs9829509	3.71849	0.0454545
3	26066501	A	G	LINC00692;LRRC3B	intergenic	.	.	rs7645360	3.79915	0.0454545
3	26117890	A	G	LINC00692;LRRC3B	intergenic	.	.	rs6551033	4.27695	0.0454545
3	26124633	T	G	LINC00692;LRRC3B	intergenic	.	.	rs9851319	3.78231	0.0454545
3	26204401	T	C	LINC00692;LRRC3B	intergenic	.	.	rs142808834	3.90203	0.0454545
3	26205037	G	A	LINC00692;LRRC3B	intergenic	.	.	rs7372690	3.82348	0.0454545
3	26205407	G	A	LINC00692;LRRC3B	intergenic	.	.	rs9917778	3.81704	0.0454545
3	26205441	A	G	LINC00692;LRRC3B	intergenic	.	.	rs11708471	3.81014	0.0454545
3	26205729	G	T	LINC00692;LRRC3B	intergenic	.	.	rs59204792	3.80226	0.0454545
3	26206297	G	A	LINC00692;LRRC3B	intergenic	.	.	rs11925883	3.82123	0.0454545
3	26207425	G	A	LINC00692;LRRC3B	intergenic	.	.	rs11129227	3.79161	0.0454545
3	53870840	A	C	CHDH	intronic	.	.	rs13317328	4.33426	0.118182
3	72638400	C	T	RYBP;LOC105377162	intergenic	.	.	rs2874805	4.39649	0.0909091
3	76320246	T	A	ZNF717;ROBO2	intergenic	.	.	rs7645994	3.72524	0.109091
3	77094039	A	C	ROBO2	intronic	.	.	rs6784307	3.96276	0.118182
3	77143965	G	C	ROBO2	intronic	.	.	rs6775403	4.59179	0.154545
3	99060484	G	A	DCBLD2;COL8A1	intergenic	.	.	rs4133236	4.83985	0.163636
3	99227951	A	T	DCBLD2;COL8A1	intergenic	.	.	rs115575016	3.8517	0.163636
3	104969036	A	T	MIR548AB;ALCAM	intergenic	.	.	rs16850999	3.93935	0.172727
3	140274759	G	A	CLSTN2	intronic	.	.	rs6773067	3.7116	0.0818182
3	147692288	C	T	LOC440982;LINC02032	intergenic	.	.	rs1462658	4.07667	0.154545
3	147706302	A	C	LOC440982;LINC02032	intergenic	.	.	rs12491145	3.8816	0.154545
3	147706856	T	A	LOC440982;LINC02032	intergenic	.	.	rs12488923	3.7687	0.154545
3	147707026	G	C	LOC440982;LINC02032	intergenic	.	.	rs62273874	3.75767	0.154545
3	147707628	A	G	LOC440982;LINC02032	intergenic	.	.	rs62273876	3.74651	0.154545
3	147707717	C	T	LOC440982;LINC02032	intergenic	.	.	rs9789965	3.87078	0.154545
3	147708801	C	A	LOC440982;LINC02032	intergenic	.	.	rs6774845	3.95255	0.154545
3	147709587	A	G	LOC440982;LINC02032	intergenic	.	.	rs12493962	3.72611	0.154545
3	160570194	T	A	PPM1L	intronic	.	.	rs9869115	3.71718	0.109091
3	160570195	T	G	PPM1L	intronic	.	.	rs9869116	3.72092	0.109091
3	175229153	C	G	NAALADL2	intronic	.	.	rs9839360	4.22487	0.109091
3	175237694	G	A	NAALADL2	intronic	.	.	rs16825891	3.6975	0.109091
3	175519084	T	C	NAALADL2	intronic	.	.	rs9865421	4.22861	0.109091
3	184650681	A	T	VPS8	intronic	.	.	rs62289462	3.81477	0.1
3	184813859	C	G	C3orf70	intronic	.	.	rs34207361	3.74687	0.1
3	185094253	G	T	MAP3K13	intronic	.	.	rs55755009	3.78994	0.127273
3	185097702	A	G	MAP3K13	intronic	.	.	rs7429002	3.96811	0.127273
3	185098519	G	A	MAP3K13	intronic	.	.	rs13076191	3.83523	0.127273
3	185099352	A	G	MAP3K13	intronic	.	.	rs9866735	3.83355	0.127273
3	185102127	A	T	MAP3K13	intronic	.	.	rs11720992	3.84234	0.127273
3	185845351	T	C	ETV5;DGKG	intergenic	.	.	rs11928057	4.49847	0.136364
3	186837079	A	C	ST6GAL1;RPL39L	intergenic	.	.	rs12487675	4.14582	0.0545455
3	186837198	G	A	ST6GAL1;RPL39L	intergenic	.	.	rs12494215	3.85842	0.0545455
3	188213695	C	T	LPP	intronic	.	.	rs1426270	4.37133
3	190682313	A	G	SNAR-I;OSTN	intergenic	.	.	rs9880180	4.14806	0.0818182
3	190682376	A	C	SNAR-I;OSTN	intergenic	.	.	rs2363122	5.01617	0.0818182
3	190682722	A	C	SNAR-I;OSTN	intergenic	.	.	rs2363123	4.3684	0.0818182
3	190682844	T	C	SNAR-I;OSTN	intergenic	.	.	rs575106205	4.8902	0.0818182
3	190682932	C	T	SNAR-I;OSTN	intergenic	.	.	rs113341159	4.45572	0.0818182
3	190683143	A	C	SNAR-I;OSTN	intergenic	.	.	rs9810062	4.42349	0.0818182
3	190683152	T	G	SNAR-I;OSTN	intergenic	.	.	rs9867702	4.66771	0.0818182
3	190683321	G	A	SNAR-I;OSTN	intergenic	.	.	rs9848271	4.19572	0.0818182
3	190683395	A	G	SNAR-I;OSTN	intergenic	.	.	rs12485514	4.27354	0.0818182
3	190684198	A	G	SNAR-I;OSTN	intergenic	.	.	rs9815306	4.27062	0.0818182
3	190688059	C	T	SNAR-I;OSTN	intergenic	.	.	rs7638531	4.21449	0.0818182
3	190688176	T	G	SNAR-I;OSTN	intergenic	.	.	rs7650354	4.09719	0.0818182
3	190689247	A	G	SNAR-I;OSTN	intergenic	.	.	rs1501602	3.7718	0.0818182
3	190718951	T	G	SNAR-I;OSTN	intergenic	.	.	rs955594	4.48499	0.1
3	194225081	A	G	LINC00884;TMEM44-AS1	intergenic	.	.	rs9819950	3.87084	0.263636
3	194228564	A	G	LINC00884;TMEM44-AS1	intergenic	.	.	rs9812355	3.74738	0.263636
3	194236061	T	C	LINC00884;TMEM44-AS1	intergenic	.	.	rs9855081	3.72511	0.263636
3	194236106	A	C	LINC00884;TMEM44-AS1	intergenic	.	.	rs6788955	3.72683	0.263636
3	194239152	A	G	LINC00884;TMEM44-AS1	intergenic	.	.	rs11711788	3.92538	0.263636
3	194239215	A	C	LINC00884;TMEM44-AS1	intergenic	.	.	rs1511624	3.9275	0.263636
3	194241758	G	T	LINC00884;TMEM44-AS1	intergenic	.	.	rs711984	3.85316	0.263636
3	194246750	G	C	LINC00884;TMEM44-AS1	intergenic	.	.	rs7372728	3.81268	0.263636
3	194248036	C	A	LINC00884;TMEM44-AS1	intergenic	.	.	rs7373647	3.86998	0.263636
3	194251964	G	T	LINC00884;TMEM44-AS1	intergenic	.	.	rs1770636	3.8483	0.263636
3	194272764	G	C	LINC00884;TMEM44-AS1	intergenic	.	.	rs806065	3.93683	0.254545
3	194275435	G	A	LINC00884;TMEM44-AS1	intergenic	.	.	rs705298	4.56114	0.254545
3	194280585	G	A	LINC00884;TMEM44-AS1	intergenic	.	.	rs9824402	3.79694	0.254545
3	194284931	A	G	LINC00884;TMEM44-AS1	intergenic	.	.	rs9868463	3.79249	0.254545
3	194289291	A	G	LINC00884;TMEM44-AS1	intergenic	.	.	rs1773241	3.74039	0.254545
3	194509192	A	C	LINC01968;XXYLT1	intergenic	.	.	rs4497978	3.94468	0.2
3	195430354	C	T	MIR570HG	ncRNA_intronic	.	.	rs56259565	3.72393	0.181818
3	195430863	G	A	MIR570HG	ncRNA_intronic	.	.	rs56042978	3.72382	0.181818
3	195432653	C	G	MIR570HG	ncRNA_intronic	.	.	rs58031403	3.72335	0.181818
3	197303883	G	A	BDH1;LOC220729	intergenic	.	.	rs9839610	3.7359	0.2
4	672177	G	C	MYL5	intronic	.	.	rs28655411	3.72693	0.145455
4	1290873	C	T	MAEA	intronic	.	.	rs78122234	4.01265	0.136364
4	5821877	T	C	CRMP1	downstream	.	.	rs3774881	5.97727	0.154545
4	5826597	A	G	CRMP1	intronic	.	.	rs3774883	5.66875	0.154545
4	5827079	G	A	CRMP1	intronic	.	.	rs2286286	3.87881	0.154545
4	5828510	T	C	CRMP1	intronic	.	.	rs6446397	3.93381	0.154545
4	5829257	T	C	CRMP1	intronic	.	.	rs3821936	3.93417	0.154545
4	5831521	A	G	CRMP1	intronic	.	.	rs6820236	3.76684	0.154545
4	5841350	A	G	CRMP1	exonic	synonymous_SNV	CRMP1:NM_001014809:exon9:c.T1209C:p.H403H,CRMP1:NM_001288661:exon9:c.T861C:p.H287H,CRMP1:NM_001288662:exon9:c.T849C:p.H283H,CRMP1:NM_001313:exon9:c.T867C:p.H289H	rs16837723	4.91833	0.163636
4	6370721	T	C	PPP2R2C	intronic	.	.	rs13104457	3.73609	0.1
4	6371350	A	G	PPP2R2C	intronic	.	.	rs4689422	3.7241	0.1
4	9923852	G	A	SLC2A9	intronic	.	.	rs116712303	3.87127	0.127273
4	11058351	A	G	CLNK;MIR572	intergenic	.	.	rs16877394	3.99962	0.136364
4	14770774	G	C	LINC00504	ncRNA_intronic	.	.	rs12508903	3.70288	0.154545
4	14790478	G	A	LINC00504	ncRNA_intronic	.	.	rs12502866	3.96844	0.154545
4	31467701	C	G	LINC02497;LINC02501	intergenic	.	.	rs667881	3.85357	0.154545
4	33316020	T	C	LINC02353;LOC101928622	intergenic	.	.	rs2585922	3.86191	0.127273
4	33978585	A	G	LOC101928622	ncRNA_intronic	.	.	rs13137908	3.91177	0.0909091
4	33986876	A	T	LOC101928622	ncRNA_intronic	.	.	rs60881321	3.81624	0.0909091
4	34266630	G	A	LINC02484	ncRNA_intronic	.	.	rs80070992	3.71453	0.0909091
4	34266632	A	C	LINC02484	ncRNA_intronic	.	.	rs28802094	3.71417	0.0909091
4	34357956	G	A	LINC02484;ARAP2	intergenic	.	.	rs6857038	3.88396	0.0909091
4	34359227	G	A	LINC02484;ARAP2	intergenic	.	.	rs28708761	3.85745	0.0909091
4	34359430	G	T	LINC02484;ARAP2	intergenic	.	.	rs55886500	3.86154	0.0909091
4	34359865	G	A	LINC02484;ARAP2	intergenic	.	.	rs1425513	3.86564	0.0909091
4	34366118	C	T	LINC02484;ARAP2	intergenic	.	.	rs73219993	3.69772	0.0909091
4	34369106	A	G	LINC02484;ARAP2	intergenic	.	.	rs7437001	3.72301	0.0909091
4	34369199	T	G	LINC02484;ARAP2	intergenic	.	.	rs2162104	3.72813	0.0909091
4	34385069	G	T	LINC02484;ARAP2	intergenic	.	.	rs6836636	3.97917	0.0909091
4	34386339	T	C	LINC02484;ARAP2	intergenic	.	.	rs10010791	4.72832	0.0909091
4	34412866	T	C	LINC02484;ARAP2	intergenic	.	.	rs6854016	4.02616	0.0909091
4	34458686	T	C	LINC02484;ARAP2	intergenic	.	.	rs28513069	4.18685	0.0909091
4	34495899	T	C	LINC02484;ARAP2	intergenic	.	.	rs6856297	3.71043	0.0909091
4	41457923	T	G	LIMCH1	intronic	.	.	rs7696363	4.22152	0.127273
4	41485226	C	G	LIMCH1	intronic	.	.	rs4339249	3.79474	0.127273
4	41546287	A	G	LIMCH1	intronic	.	.	rs34552168	3.76042	0.145455
4	41546713	A	G	LIMCH1	intronic	.	.	rs4547825	4.58067	0.145455
4	41554364	G	A	LIMCH1	intronic	.	.	rs10007810	4.76991	0.145455
4	41556422	A	G	LIMCH1	intronic	.	.	rs7681875	4.3368	0.145455
4	41556709	A	T	LIMCH1	intronic	.	.	rs7682470	4.343	0.145455
4	41558119	G	A	LIMCH1	intronic	.	.	rs36066394	4.27719	0.145455
4	41566004	C	A	LIMCH1	intronic	.	.	rs6841107	3.79459	0.145455
4	41568437	T	C	LIMCH1	intronic	.	.	rs6447093	3.79719	0.145455
4	41711258	T	C	LIMCH1;PHOX2B	intergenic	.	.	rs1371298	4.84434	0.172727
4	42159787	G	A	BEND4;LOC105374428	intergenic	.	.	rs60626088	3.78643	0.163636
4	42172157	C	T	BEND4;LOC105374428	intergenic	.	.	rs73155373	3.79404	0.163636
4	61138707	C	T	LINC02429;MIR548AG1	intergenic	.	.	rs74871644	3.76427	0.0818182
4	72021154	G	A	DCK;SLC4A4	intergenic	.	.	rs2630562	3.73741	0.1
4	79905698	G	A	LINC01088	ncRNA_intronic	.	.	rs1383430	3.98362	0.0636364
4	79908433	A	T	LINC01088	ncRNA_intronic	.	.	rs17003530	3.95695	0.0636364
4	79909453	A	G	LINC01088	ncRNA_intronic	.	.	rs59072712	3.78877	0.0636364
4	80998763	G	A	ANTXR2;PRDM8	intergenic	.	.	rs6817424	3.79276	0.0727273
4	82475476	C	T	RASGEF1B;HNRNPD	intergenic	.	.	rs55905560	3.86532	0.0909091
4	83713335	A	G	SCD5	intronic	.	.	rs10003498	4.04476	0.109091
4	84140400	C	T	PLAC8;COQ2	intergenic	.	.	rs6854272	3.75454	0.118182
4	86431482	T	A	ARHGAP24	intronic	.	.	rs2062081	3.79889	0.0545455
4	89319296	T	C	HERC6	exonic	nonsynonymous_SNV	HERC6:NM_001165136:exon8:c.T1027C:p.F343L,HERC6:NM_017912:exon8:c.T1027C:p.F343L	rs17014118	3.71484	0.0545455
4	89319962	A	G	HERC6	intronic	.	.	rs12501863	4.54869	0.0545455
4	89335440	T	C	HERC6	intronic	.	.	rs79097454	3.6965
4	89337598	T	A	HERC6	intronic	.	.	rs6841213	4.6045
4	89433862	A	G	HERC5;PIGY	intergenic	.	.	rs4693216	3.96258
4	89456219	A	G	HERC3	intronic	.	.	rs7435410	3.7975
4	89466432	A	T	HERC3	intronic	.	.	rs9307049	3.87292	0.0363636
4	89480731	G	A	HERC3	intronic	.	.	rs4317168	4.07804	0.0363636
4	89481366	C	T	HERC3	intronic	.	.	rs28848548	4.24247	0.0363636
4	89482828	A	T	HERC3	intronic	.	.	rs7674273	4.35389	0.0363636
4	89483300	C	A	HERC3	intronic	.	.	rs28889936	3.84054	0.0363636
4	89483514	A	G	HERC3	intronic	.	.	rs3971669	4.41191	0.0363636
4	89486367	C	T	HERC3	intronic	.	.	rs4091131	4.55801	0.0363636
4	89564602	T	C	HERC3	intronic	.	.	rs3017926	4.0556	0.0363636
4	89613579	T	A	HERC3	intronic	.	.	rs3756051	3.78893	0.0363636
4	115805556	G	A	NDST4	intronic	.	.	rs7674844	3.99281	0.109091
4	115809956	C	T	NDST4	intronic	.	.	rs2389044	3.77838	0.109091
4	115859877	C	T	NDST4	intronic	.	.	rs17679276	3.94381	0.109091
4	123774065	C	T	FGF2	intronic	.	.	rs308441	3.75356	0.163636
4	124288230	T	C	SPATA5;SPRY1	intergenic	.	.	rs58929119	4.81506	0.181818
4	124288412	G	T	SPATA5;SPRY1	intergenic	.	.	rs7659671	4.81547	0.181818
4	124293252	C	T	SPATA5;SPRY1	intergenic	.	.	rs4833911	4.08437	0.181818
4	124340706	A	G	SPRY1;LINC01091	intergenic	.	.	rs13124930	3.81201	0.2
4	127291496	T	A	MIR2054;INTU	intergenic	.	.	rs13145774	4.00892	0.145455
4	127360862	T	C	MIR2054;INTU	intergenic	.	.	rs519699	3.86033	0.145455
4	129706495	C	T	LINC02615;JADE1	intergenic	.	.	rs12646062	3.96385	0.190909
4	129708024	G	A	LINC02615;JADE1	intergenic	.	.	rs4975260	3.94272	0.190909
4	129708063	C	T	LINC02615;JADE1	intergenic	.	.	rs4975261	4.17153	0.190909
4	129709244	A	G	LINC02615;JADE1	intergenic	.	.	rs6813608	4.34359	0.190909
4	133790141	T	C	LINC01256;LOC101927359	intergenic	.	.	rs62312134	3.72252	0.163636
4	139232229	G	A	LINC00499	ncRNA_intronic	.	.	rs17050280	3.83534	0.0636364
4	139232271	G	A	LINC00499	ncRNA_intronic	.	.	rs17050281	3.83349	0.0636364
4	143195088	C	T	INPP4B	intronic	.	.	rs2247587	3.88376	0.136364
4	148694658	C	T	ARHGAP10	intronic	.	.	rs6535561	3.92915	0.109091
4	148697265	C	T	ARHGAP10	intronic	.	.	rs11725718	3.80071	0.109091
4	148697266	T	G	ARHGAP10	intronic	.	.	rs11730036	3.8074	0.109091
4	148698365	C	T	ARHGAP10	intronic	.	.	rs13136202	3.81409	0.109091
4	148703558	G	A	ARHGAP10	intronic	.	.	rs72955517	3.82279	0.109091
4	148709609	A	T	ARHGAP10	intronic	.	.	rs10001327	3.9668	0.1
4	148714927	C	T	ARHGAP10	intronic	.	.	rs78531415	3.86511	0.1
4	148719981	C	T	ARHGAP10	intronic	.	.	rs6811580	4.04006	0.1
4	148730453	G	A	ARHGAP10	intronic	.	.	rs6813714	3.79208	0.1
4	148734408	T	C	ARHGAP10	intronic	.	.	rs7660941	3.78918	0.1
4	148735578	T	A	ARHGAP10	intronic	.	.	rs6824823	3.87943	0.1
4	148735968	G	A	ARHGAP10	intronic	.	.	rs115286159	3.88148	0.1
4	148737144	A	G	ARHGAP10	intronic	.	.	rs4835458	3.84051	0.1
4	148737780	T	C	ARHGAP10	intronic	.	.	rs6535563	3.83343	0.1
4	148741158	G	A	ARHGAP10	intronic	.	.	rs12650219	3.84162	0.1
4	148772458	A	T	ARHGAP10	intronic	.	.	rs10022963	3.81134	0.1
4	158161303	A	G	GRIA2	intronic	.	.	rs11946396	3.7249	0.0727273
4	158196717	C	A	GRIA2	intronic	.	.	rs10008579	3.70881	0.0727273
4	158196866	T	A	GRIA2	intronic	.	.	rs4312806	3.70745	0.0727273
4	158198006	C	G	GRIA2	intronic	.	.	rs4418024	3.71246	0.0727273
4	158231878	A	G	GRIA2	intronic	.	.	rs12331234	3.76599	0.0727273
4	166038271	C	T	TMEM192;KLHL2	intergenic	.	.	rs11343992	3.73322	0.0636364
4	169953049	C	T	CBR4;SH3RF1	intergenic	.	.	rs10013640	3.92407	0.136364
4	177611758	A	G	VEGFC	intronic	.	.	rs9654287	3.88686	0.0272727
4	177612543	T	C	VEGFC	intronic	.	.	rs3775199	3.90695	0.0272727
4	177613004	C	T	VEGFC	intronic	.	.	rs112221882	4.19351	0.0272727
4	177615725	G	A	VEGFC	intronic	.	.	rs201792266	3.79987	0.0272727
4	180071173	T	G	LINC01098;LINC00290	intergenic	.	.	rs6552342	4.46457	0.0454545
4	183719191	T	A	TENM3	intronic	.	.	rs4862096	3.97107	0.0272727
4	188011173	A	G	FAT1;LINC02374	intergenic	.	.	rs4861740	3.92064	0.0909091
4	188046816	G	T	FAT1;LINC02374	intergenic	.	.	rs10025739	4.23572	0.0818182
4	188262843	T	C	LOC339975	ncRNA_intronic	.	.	rs62353170	4.02319	0.0909091
4	188264427	T	C	LOC339975	ncRNA_intronic	.	.	rs1462069	3.8018	0.0909091
4	188264823	C	G	LOC339975	ncRNA_intronic	.	.	rs1462070	3.79571	0.0909091
5	814733	A	C	ZDHHC11	intronic	.	.	rs6879268	3.73987	0.172727
5	815318	A	G	ZDHHC11	intronic	.	.	rs67378257	3.81066	0.172727
5	816800	T	C	ZDHHC11	intronic	.	.	rs3890124	3.69881	0.172727
5	817447	A	T	ZDHHC11	intronic	.	.	rs2017824	3.69916	0.172727
5	818148	C	A	ZDHHC11	intronic	.	.	rs6870982	3.69928	0.172727
5	818190	C	T	ZDHHC11	intronic	.	.	rs6871101	3.6994	0.172727
5	818479	C	T	ZDHHC11	intronic	.	.	rs6875688	3.69952	0.172727
5	9094295	T	A	SEMA5A	intronic	.	.	rs253638	3.71426	0.1
5	10552667	C	T	LINC02213;ANKRD33B	intergenic	.	.	rs1399830	3.7729	0.109091
5	11644525	A	G	CTNND2	intronic	.	.	rs2561603	3.95329	0.0818182
5	16737513	G	A	MYO10	intronic	.	.	rs11133857	3.86563	0.0545455
5	21690824	T	C	GUSBP1;CDH12	intergenic	.	.	rs504319	3.95856	0.0454545
5	21813311	G	T	CDH12	intronic	.	.	rs13178998	3.84972	0.0454545
5	21814154	T	A	CDH12	intronic	.	.	rs34126724	3.87118	0.0454545
5	21821925	G	A	CDH12	intronic	.	.	rs13160254	3.75328	0.0454545
5	21827546	A	G	CDH12	intronic	.	.	rs11741054	3.76956	0.0454545
5	21827593	A	G	CDH12	intronic	.	.	rs4642327	3.77391	0.0454545
5	21830757	G	C	CDH12	intronic	.	.	rs6884391	4.04141	0.0454545
5	21835957	T	C	CDH12	intronic	.	.	rs4610424	4.0628	0.0454545
5	21837181	A	T	CDH12	intronic	.	.	rs7715019	4.14497	0.0454545
5	21844034	C	T	CDH12	intronic	.	.	rs9292995	4.17705	0.0454545
5	21847047	C	G	CDH12	intronic	.	.	rs6452005	4.08569	0.0454545
5	21847846	T	G	CDH12	intronic	.	.	rs7444587	4.07816	0.0454545
5	21848372	G	T	CDH12	intronic	.	.	rs7725275	3.9325	0.0454545
5	21868425	G	A	CDH12	intronic	.	.	rs6452014	3.98742	0.0454545
5	21869376	A	T	CDH12	intronic	.	.	rs6452016	3.93283	0.0545455
5	21869387	T	C	CDH12	intronic	.	.	rs10473564	3.86549	0.0545455
5	21871195	A	G	CDH12	intronic	.	.	rs28573748	4.09426	0.0545455
5	21871523	G	T	CDH12	intronic	.	.	rs16888880	3.73622	0.0545455
5	21876264	A	G	CDH12	intronic	.	.	rs34863616	3.77786	0.0545455
5	21880388	G	C	CDH12	intronic	.	.	rs6452017	3.90594	0.0545455
5	21881016	G	A	CDH12	intronic	.	.	rs9292998	3.8986	0.0545455
5	24466233	A	G	C5orf17;CDH10	intergenic	.	.	rs4701444	3.85672	0.0727273
5	31667070	G	A	PDZD2	intronic	.	.	rs42514	4.89976	0.1
5	38103062	T	C	LINC02107	ncRNA_intronic	.	.	rs2453341	3.91725	0.0727273
5	38109659	C	A	LINC02107	ncRNA_intronic	.	.	rs56286232	3.84912	0.0727273
5	38112221	A	T	LINC02107	ncRNA_intronic	.	.	rs1881458	3.88791	0.0727273
5	38411487	A	G	EGFLAM	intronic	.	.	rs13355096	3.70172	0.0636364
5	109529109	C	A	LINC01848;TMEM232	intergenic	.	.	rs6872409	3.7788	0.145455
5	109538717	G	A	LINC01848;TMEM232	intergenic	.	.	rs4957883	3.96864	0.145455
5	109549362	G	A	LINC01848;TMEM232	intergenic	.	.	rs148263840	3.89661	0.145455
5	109550019	G	A	LINC01848;TMEM232	intergenic	.	.	rs57672886	3.90265	0.145455
5	109551715	A	G	LINC01848;TMEM232	intergenic	.	.	rs4398684	4.55729	0.145455
5	109558048	A	G	LINC01848;TMEM232	intergenic	.	.	rs56042745	4.15255	0.145455
5	109558967	G	T	LINC01848;TMEM232	intergenic	.	.	rs57883368	3.84504	0.145455
5	109560059	T	C	LINC01848;TMEM232	intergenic	.	.	rs12187038	4.50628	0.145455
5	109560138	A	G	LINC01848;TMEM232	intergenic	.	.	rs12517949	3.85495	0.145455
5	109562274	A	G	LINC01848;TMEM232	intergenic	.	.	rs4129562	4.08937	0.145455
5	109563023	T	C	LINC01848;TMEM232	intergenic	.	.	rs58645684	3.98798	0.145455
5	109563063	T	C	LINC01848;TMEM232	intergenic	.	.	rs59925213	3.9911	0.145455
5	109564103	C	T	LINC01848;TMEM232	intergenic	.	.	rs6860393	4.22772	0.145455
5	109564545	T	A	LINC01848;TMEM232	intergenic	.	.	rs4957888	3.74238	0.145455
5	109573468	A	G	LINC01848;TMEM232	intergenic	.	.	rs10080038	4.1451	0.145455
5	109575976	A	G	LINC01848;TMEM232	intergenic	.	.	rs4504428	4.0707	0.145455
5	109618441	T	C	LINC01848;TMEM232	intergenic	.	.	rs148078786	3.83024	0.145455
5	109876125	T	C	TMEM232	intronic	.	.	rs313595	4.01367	0.145455
5	109984696	T	C	TMEM232	intronic	.	.	rs4351199	3.93775	0.145455
5	110111198	C	T	SLC25A46;TSLP	intergenic	.	.	rs171526	3.76268	0.145455
5	112542527	A	G	MCC	intronic	.	.	rs1822489	3.71537	0.172727
5	115789599	G	A	SEMA6A-AS1	ncRNA_intronic	.	.	rs1963858	3.75545	0.145455
5	115866651	C	T	SEMA6A	intronic	.	.	rs77639998	3.70495	0.127273
5	121161474	G	A	LOC102467226;FTMT	intergenic	.	.	rs1835751	3.82298	0.145455
5	123595926	A	G	LINC01170	ncRNA_intronic	.	.	rs7728580	3.71798	0.190909
5	142079226	T	A	FGF1;LINC01844	intergenic	.	.	rs2879381	4.70779	0.0727273
5	142080023	C	T	FGF1;LINC01844	intergenic	.	.	rs6889579	4.04825	0.0727273
5	142080180	A	T	FGF1;LINC01844	intergenic	.	.	rs10041541	4.19672	0.0727273
5	142133585	T	C	LINC01844	ncRNA_intronic	.	.	rs767187	3.84903	0.0727273
5	142133942	T	C	LINC01844	ncRNA_intronic	.	.	rs961730	3.91387	0.0727273
5	142155135	A	G	ARHGAP26	intronic	.	.	rs6860650	3.70021	0.0727273
5	142161438	G	A	ARHGAP26	intronic	.	.	rs7723212	4.13638	0.0727273
5	142162060	T	A	ARHGAP26	intronic	.	.	rs73284442	4.07401	0.0727273
5	142253673	C	G	ARHGAP26	intronic	.	.	rs26707	3.91482	0.0727273
5	142253686	G	A	ARHGAP26	intronic	.	.	rs27958	3.91179	0.0727273
5	145734544	A	G	POU4F3;TCERG1	intergenic	.	.	rs1368403	3.75694	0.118182
5	145970873	G	A	PPP2R2B	intronic	.	.	rs322470	4.52635	0.109091
5	146099634	C	T	PPP2R2B	intronic	.	.	rs1194998	3.8417	0.109091
5	149258501	A	G	PDE6A	intronic	.	.	rs58406417	4.21966	0.163636
5	149258792	G	A	PDE6A	intronic	.	.	rs114176933	3.70377	0.163636
5	149259143	C	G	PDE6A	intronic	.	.	rs181202203	4.23275
5	149260812	T	C	PDE6A	intronic	.	.	rs112771183	3.72846
5	161708098	A	G	GABRG2;CCNG1	intergenic	.	.	rs2963186	3.79284	0.1
5	161844587	G	A	GABRG2;CCNG1	intergenic	.	.	rs10078212	4.13716	0.0727273
5	161864873	C	T	GABRG2;CCNG1	intergenic	.	.	rs4485965	3.86377	0.0818182
5	166672257	C	T	TENM2	intronic	.	.	rs10063592	3.81991	0.0363636
5	167329808	C	G	TENM2	intronic	.	.	rs11746548	4.59497	0.0454545
5	167330150	T	C	TENM2	intronic	.	.	rs7732836	5.00824	0.0454545
5	167331269	A	G	TENM2	intronic	.	.	rs7727661	5.52227	0.0454545
5	167338113	A	G	TENM2	intronic	.	.	rs12109229	4.36297	0.0454545
5	167338425	G	C	TENM2	intronic	.	.	rs35874051	5.19717	0.0454545
5	167338655	G	C	TENM2	intronic	.	.	rs17069346	4.77762	0.0454545
5	167339216	C	G	TENM2	intronic	.	.	rs7732654	4.77219	0.0454545
5	167341594	T	C	TENM2	intronic	.	.	rs11134480	4.72406	0.0545455
5	167343309	T	C	TENM2	intronic	.	.	rs7708105	4.13391	0.0545455
5	167346289	A	C	TENM2	intronic	.	.	rs32402	4.78358	0.0545455
5	167346609	T	C	TENM2	intronic	.	.	rs32401	5.00839	0.0545455
5	167348060	A	G	TENM2	intronic	.	.	rs32400	4.7962	0.0545455
5	167350272	T	C	TENM2	intronic	.	.	rs42412	3.89942	0.0545455
5	167351652	A	G	TENM2	intronic	.	.	rs39950	4.06732	0.0545455
5	167352909	A	G	TENM2	intronic	.	.	rs248138	3.82864	0.0545455
5	167353040	A	C	TENM2	intronic	.	.	rs248136	3.80605	0.0545455
5	167353053	T	G	TENM2	intronic	.	.	rs248135	3.80108	0.0545455
5	167358292	C	G	TENM2	intronic	.	.	rs864789	3.87205	0.0545455
5	167361491	C	T	TENM2	intronic	.	.	rs32422	3.74384	0.0545455
5	167371922	C	T	TENM2	intronic	.	.	rs32412	3.73357	0.0545455
5	167373266	G	C	TENM2	intronic	.	.	rs32410	3.72637	0.0545455
5	167376795	T	C	TENM2	intronic	.	.	rs32407	3.89791	0.0545455
5	169463347	A	G	DOCK2	intronic	.	.	rs6899021	4.51564	0.0545455
5	169463466	G	T	DOCK2	intronic	.	.	rs6863396	3.87181	0.0545455
5	177794897	T	G	COL23A1	intronic	.	.	rs2910114	3.78118	0.163636
5	177796121	T	C	COL23A1	intronic	.	.	rs2973713	3.93088	0.163636
5	177797336	C	G	COL23A1	intronic	.	.	rs2973715	3.69656	0.163636
5	177950343	G	A	COL23A1	intronic	.	.	rs7379734	3.70531	0.163636
5	177950783	G	A	COL23A1	intronic	.	.	rs12651848	3.69758	0.163636
5	180645211	T	C	TRIM7;MIR4638	intergenic	.	.	rs13361994	3.80405	0.190909
5	180665438	C	A	RACK1	intronic	.	.	rs2770998	3.86712	0.190909
6	733257	T	C	EXOC2;LOC101927691	intergenic	.	.	rs4959409	3.90773	0.236364
6	1097180	G	A	LINC01622	ncRNA_intronic	.	.	rs79201974	3.99231	0.154545
6	2914788	C	T	SERPINB9;SERPINB6	intergenic	.	.	rs73345468	4.15897	0.0909091
6	6200773	G	A	F13A1	intronic	.	.	rs931247	3.85999	0.136364
6	8296454	C	G	EEF1E1-BLOC1S5;SLC35B3	intergenic	.	.	rs2792619	3.70907	0.245455
6	8334960	A	G	EEF1E1-BLOC1S5;SLC35B3	intergenic	.	.	rs2327076	3.84777	0.254545
6	11266157	G	A	NEDD9	intronic	.	.	rs9394004	3.97989	0.0636364
6	11266765	A	G	NEDD9	intronic	.	.	rs16871166	3.98104	0.0636364
6	11266879	T	A	NEDD9	intronic	.	.	rs67430546	4.1279	0.0636364
6	11267140	A	G	NEDD9	intronic	.	.	rs67130462	4.13185	0.0636364
6	12544251	C	T	EDN1;LINC02530	intergenic	.	.	rs6907466	5.17833	0.0363636
6	14617725	C	T	LINC01108;JARID2	intergenic	.	.	rs9464701	3.83956	0.0363636
6	21334968	A	G	CDKAL1;LINC00581	intergenic	.	.	rs10456011	3.73701	0.0818182
6	21335443	C	T	CDKAL1;LINC00581	intergenic	.	.	rs10946454	3.71229	0.0818182
6	32559181	C	G	HLA-DRB1;HLA-DQA1	intergenic	.	.	rs9270503	4.25022	0.136364
6	32559216	A	G	HLA-DRB1;HLA-DQA1	intergenic	.	.	rs9270505	3.79954	0.136364
6	32559673	T	G	HLA-DRB1;HLA-DQA1	intergenic	.	.	rs34434863	4.14385	0.136364
6	32560332	G	A	HLA-DRB1;HLA-DQA1	intergenic	.	.	rs36207014	3.81756	0.136364
6	32560339	A	G	HLA-DRB1;HLA-DQA1	intergenic	.	.	rs34539464	3.81387	0.136364
6	34048526	G	C	GRM4	intronic	.	.	rs1565364	3.80615	0.136364
6	34050917	C	T	GRM4	intronic	.	.	rs12211633	3.85385	0.136364
6	34441731	C	T	PACSIN1	intronic	.	.	rs9394226	3.90354	0.136364
6	43972571	T	C	C6orf223	ncRNA_exonic	.	.	rs7764334	3.74974	0.109091
6	43990199	C	T	LOC101929705	ncRNA_intronic	.	.	rs6907643	3.7916	0.127273
6	91737578	G	A	MAP3K7;MIR4643	intergenic	.	.	rs7743307	3.78213	0.0363636
6	91737731	G	A	MAP3K7;MIR4643	intergenic	.	.	rs7743603	3.77903	0.0363636
6	91741594	G	C	MAP3K7;MIR4643	intergenic	.	.	rs9345074	3.76856	0.0363636
6	91751323	C	G	MAP3K7;MIR4643	intergenic	.	.	rs9353781	3.69994	0.0363636
6	91757434	G	A	MAP3K7;MIR4643	intergenic	.	.	rs113537564	4.07649	0.0363636
6	102124031	C	T	GRIK2	intronic	.	.	rs9322602	3.7465	0.109091
6	102131645	G	A	GRIK2	intronic	.	.	rs2225865	4.01867	0.109091
6	102159220	A	G	GRIK2	intronic	.	.	rs1222953	3.82017	0.1
6	102160113	C	G	GRIK2	intronic	.	.	rs61090963	3.8251	0.1
6	102163043	C	T	GRIK2	intronic	.	.	rs9404129	4.10772	0.1
6	102166187	T	C	GRIK2	intronic	.	.	rs17062395	3.8688	0.1
6	102168597	G	A	GRIK2	intronic	.	.	rs1222962	3.80762	0.1
6	102169607	G	A	GRIK2	intronic	.	.	rs1222964	4.09515	0.1
6	102170855	A	G	GRIK2	intronic	.	.	rs942666	4.5498	0.1
6	102171841	G	C	GRIK2	intronic	.	.	rs9377293	4.75339	0.1
6	102172443	A	G	GRIK2	intronic	.	.	rs9377294	4.44974	0.1
6	102181762	G	A	GRIK2	intronic	.	.	rs1337422	3.88038	0.1
6	102231991	T	C	GRIK2	intronic	.	.	rs2399637	3.71454	0.1
6	103899046	A	G	GRIK2;HACE1	intergenic	.	.	rs72973919	3.78944	0.0727273
6	103901023	T	C	GRIK2;HACE1	intergenic	.	.	rs7767674	3.71199	0.0727273
6	103901540	G	A	GRIK2;HACE1	intergenic	.	.	rs12212458	3.71679	0.0727273
6	103904081	G	A	GRIK2;HACE1	intergenic	.	.	rs12191071	3.72544	0.0727273
6	103913688	G	A	GRIK2;HACE1	intergenic	.	.	rs9377489	3.72552	0.0727273
6	103916337	T	A	GRIK2;HACE1	intergenic	.	.	rs4562181	3.83202	0.0727273
6	103917357	A	G	GRIK2;HACE1	intergenic	.	.	rs9499444	4.09618	0.0727273
6	103923519	A	G	GRIK2;HACE1	intergenic	.	.	rs12201113	3.87497	0.0727273
6	103937930	T	C	GRIK2;HACE1	intergenic	.	.	rs4945874	4.13795	0.0727273
6	103939634	T	G	GRIK2;HACE1	intergenic	.	.	rs9718267	4.10792	0.0727273
6	103944019	A	G	GRIK2;HACE1	intergenic	.	.	rs9499506	4.01647	0.0727273
6	103944914	A	G	GRIK2;HACE1	intergenic	.	.	rs4348351	4.22877	0.0727273
6	104928188	A	C	NONE;HACE1	intergenic	.	.	rs271865	3.93317	0.0636364
6	104928434	C	G	NONE;HACE1	intergenic	.	.	rs271867	3.93351	0.0636364
6	104944297	G	C	NONE;HACE1	intergenic	.	.	rs1382135	3.92897	0.0636364
6	104956155	A	C	NONE;HACE1	intergenic	.	.	rs62418522	4.03678	0.0636364
6	104957367	T	G	NONE;HACE1	intergenic	.	.	rs1341121	4.02473	0.0636364
6	104957450	C	T	NONE;HACE1	intergenic	.	.	rs6906183	4.01267	0.0636364
6	104959812	T	C	NONE;HACE1	intergenic	.	.	rs62418523	3.76099	0.0636364
6	104964044	A	G	NONE;HACE1	intergenic	.	.	rs271844	4.08227	0.0636364
6	105495250	G	A	LIN28B	intronic	.	.	rs437471	4.80047	0.0636364
6	105497903	T	A	LIN28B	intronic	.	.	rs221610	4.11932	0.0636364
6	105500763	G	T	LIN28B	intronic	.	.	rs1203470	3.84069	0.0636364
6	105502656	C	A	LIN28B	intronic	.	.	rs364758	4.65333	0.0636364
6	105506242	G	A	LIN28B	intronic	.	.	rs221626	4.40308	0.0636364
6	105509485	G	C	LIN28B	intronic	.	.	rs221627	4.42299	0.0636364
6	105511523	G	A	LIN28B	intronic	.	.	rs507296	4.56298	0.0636364
6	105512179	A	G	LIN28B	intronic	.	.	rs221628	4.3742	0.0636364
6	105513371	G	C	LIN28B	intronic	.	.	rs221629	4.38025	0.0636364
6	105513720	G	A	LIN28B	intronic	.	.	rs221631	4.38631	0.0636364
6	105519194	G	C	LIN28B	intronic	.	.	rs221633	4.39235	0.0636364
6	105529674	C	T	LIN28B	UTR3	.	.	rs221635	4.0947	0.0636364
6	105529964	T	A	LIN28B	UTR3	.	.	rs221636	4.92852	0.0636364
6	105543214	T	C	LIN28B;BVES	intergenic	.	.	rs7748555	3.84917	0.0636364
6	105543354	A	G	LIN28B;BVES	intergenic	.	.	rs12529519	3.8506	0.0636364
6	105543946	T	C	BVES	downstream	.	.	rs9500028	3.85202	0.0636364
6	105548212	A	G	BVES	UTR3	.	.	rs221655	4.24404	0.0636364
6	105608979	A	G	BVES-AS1	ncRNA_intronic	.	.	rs9500044	4.04064	0.0545455
6	105610727	C	G	BVES-AS1	ncRNA_intronic	.	.	rs7738109	4.04538	0.0545455
6	105612220	A	G	BVES-AS1	ncRNA_intronic	.	.	rs11962089	4.06838	0.0545455
6	105620853	T	G	POPDC3	intronic	.	.	rs7749438	4.42017	0.0545455
6	105621189	G	A	POPDC3	intronic	.	.	rs6571221	4.42974	0.0545455
6	105621724	A	G	POPDC3	intronic	.	.	rs9486047	4.43935	0.0545455
6	105631819	G	T	POPDC3;PREP	intergenic	.	.	rs7766819	4.16029	0.0545455
6	105633425	G	A	POPDC3;PREP	intergenic	.	.	rs9500055	5.30604	0.0545455
6	105634228	T	G	POPDC3;PREP	intergenic	.	.	rs1190302	4.01387	0.0545455
6	105634269	C	T	POPDC3;PREP	intergenic	.	.	rs1190303	3.99538	0.0545455
6	105634506	C	T	POPDC3;PREP	intergenic	.	.	rs1190304	3.92215	0.0545455
6	105636304	T	A	POPDC3;PREP	intergenic	.	.	rs9399906	4.67023	0.0545455
6	105637307	T	C	POPDC3;PREP	intergenic	.	.	rs1190306	4.21649	0.0545455
6	105640014	C	T	POPDC3;PREP	intergenic	.	.	rs9377695	4.6677	0.0545455
6	105643136	G	A	POPDC3;PREP	intergenic	.	.	rs1341268	3.86382	0.0545455
6	105644341	A	G	POPDC3;PREP	intergenic	.	.	rs1772195	3.87934	0.0545455
6	105644488	A	G	POPDC3;PREP	intergenic	.	.	rs1686139	3.81709	0.0545455
6	105644873	G	A	POPDC3;PREP	intergenic	.	.	rs1765923	3.78132	0.0545455
6	105646082	C	A	POPDC3;PREP	intergenic	.	.	rs67187512	4.6578	0.0545455
6	105646157	G	A	POPDC3;PREP	intergenic	.	.	rs9399909	3.78072	0.0545455
6	105647791	C	A	POPDC3;PREP	intergenic	.	.	rs1765924	3.83582	0.0545455
6	105652069	A	T	POPDC3;PREP	intergenic	.	.	rs1149293	3.74249	0.0545455
6	105652171	C	T	POPDC3;PREP	intergenic	.	.	rs1149294	4.3719	0.0545455
6	105656760	C	T	POPDC3;PREP	intergenic	.	.	rs1149297	3.69911	0.0545455
6	105658206	A	G	POPDC3;PREP	intergenic	.	.	rs67538679	4.02107	0.0545455
6	105658238	C	T	POPDC3;PREP	intergenic	.	.	rs72934393	4.01343	0.0545455
6	105658350	C	T	POPDC3;PREP	intergenic	.	.	rs67107125	4.00578	0.0545455
6	105658371	A	C	POPDC3;PREP	intergenic	.	.	rs67836055	3.99811	0.0545455
6	105659133	A	G	POPDC3;PREP	intergenic	.	.	rs7762144	3.97435	0.0545455
6	105659691	C	T	POPDC3;PREP	intergenic	.	.	rs67265223	3.95716	0.0545455
6	105660039	T	C	POPDC3;PREP	intergenic	.	.	rs7771542	3.94043	0.0545455
6	105660472	G	A	POPDC3;PREP	intergenic	.	.	rs66620480	3.90303	0.0545455
6	105660578	T	C	POPDC3;PREP	intergenic	.	.	rs67223553	3.89462	0.0545455
6	105660591	T	C	POPDC3;PREP	intergenic	.	.	rs67505298	3.88613	0.0545455
6	105660850	C	G	POPDC3;PREP	intergenic	.	.	rs6926461	3.85724	0.0545455
6	105660940	A	G	POPDC3;PREP	intergenic	.	.	rs6905967	3.84859	0.0545455
6	105661518	G	A	POPDC3;PREP	intergenic	.	.	rs6926446	3.81384	0.0545455
6	105661636	A	G	POPDC3;PREP	intergenic	.	.	rs66684704	3.80511	0.0545455
6	105663119	C	T	POPDC3;PREP	intergenic	.	.	rs66603927	3.85079	0.0545455
6	105663749	G	C	POPDC3;PREP	intergenic	.	.	rs17065660	3.94047	0.0545455
6	105665136	T	A	POPDC3;PREP	intergenic	.	.	rs7770057	3.91701	0.0545455
6	105665286	G	A	POPDC3;PREP	intergenic	.	.	rs7745483	3.89792	0.0545455
6	105665583	G	A	POPDC3;PREP	intergenic	.	.	rs73510290	3.88837	0.0545455
6	105665692	T	C	POPDC3;PREP	intergenic	.	.	rs72936111	3.87881	0.0545455
6	105665693	G	A	POPDC3;PREP	intergenic	.	.	rs72936112	3.86925	0.0545455
6	105665992	G	A	POPDC3;PREP	intergenic	.	.	rs58436936	3.85968	0.0545455
6	105681371	C	T	POPDC3;PREP	intergenic	.	.	rs1190037	3.81604	0.0545455
6	105742320	A	T	PREP	intronic	.	.	rs1190049	3.72199	0.0636364
6	105817955	C	T	PREP	intronic	.	.	rs7772957	4.01643	0.118182
6	105825799	G	A	PREP	intronic	.	.	rs13215311	3.88043	0.118182
6	105830703	A	G	PREP	intronic	.	.	rs9285386	3.8366	0.118182
6	105835662	T	C	PREP	intronic	.	.	rs10871983	4.01383	0.118182
6	105838951	A	G	PREP	intronic	.	.	rs11152886	4.12589	0.118182
6	105841535	T	C	PREP	intronic	.	.	rs7742408	3.92631	0.118182
6	105843404	T	C	PREP	intronic	.	.	rs12213874	4.20765	0.118182
6	105843878	G	C	PREP	intronic	.	.	rs9486076	4.20736	0.118182
6	105844113	A	G	PREP	intronic	.	.	rs9480555	4.20721	0.118182
6	107312439	C	G	LINC02532;MTRES1	intergenic	.	.	rs10457154	4.12433	0.181818
6	110750593	G	A	SLC22A16	intronic	.	.	rs9481068	3.81505	0.145455
6	124058140	G	A	TRDN;NKAIN2	intergenic	.	.	rs9490904	3.79595	0.118182
6	124058511	T	C	TRDN;NKAIN2	intergenic	.	.	rs9482441	4.80416	0.118182
6	124058745	G	A	TRDN;NKAIN2	intergenic	.	.	rs9482442	4.17158	0.118182
6	124062172	G	A	TRDN;NKAIN2	intergenic	.	.	rs9490907	4.14028	0.118182
6	129469813	C	A	LAMA2	intronic	.	.	rs9492248	3.80136	0.2
6	129506747	A	G	LAMA2	intronic	.	.	rs9492263	3.79292	0.2
6	129519697	T	C	LAMA2	intronic	.	.	rs12215704	4.16328	0.2
6	129523061	G	A	LAMA2	intronic	.	.	rs12214548	3.91349	0.2
6	129524500	G	C	LAMA2	intronic	.	.	rs12153813	3.9224	0.2
6	129526261	A	G	LAMA2	intronic	.	.	rs66966156	3.99255	0.2
6	129566200	T	C	LAMA2	intronic	.	.	rs265384	3.95488	0.2
6	130796825	T	C	TMEM200A;SMLR1	intergenic	.	.	rs7744033	4.06056	0.136364
6	130804595	T	C	TMEM200A;SMLR1	intergenic	.	.	rs1980721	3.78369	0.136364
6	130816514	A	G	TMEM200A;SMLR1	intergenic	.	.	rs9388795	3.91976	0.136364
6	135588826	G	A	MIR548A2;AHI1	intergenic	.	.	rs62429853	3.81327	0.109091
6	138631342	G	A	ARFGEF3	intronic	.	.	rs4896342	3.7806	0.0909091
6	139438117	T	G	ABRACL;HECA	intergenic	.	.	rs6925306	4.50067	0.145455
6	139439187	G	A	ABRACL;HECA	intergenic	.	.	rs6909233	4.50489	0.145455
6	139439511	C	A	ABRACL;HECA	intergenic	.	.	rs2327921	3.98376	0.145455
6	139440043	T	C	ABRACL;HECA	intergenic	.	.	rs9495352	4.60064	0.145455
6	139440487	C	T	ABRACL;HECA	intergenic	.	.	rs1965591	3.98451	0.145455
6	139442274	T	C	ABRACL;HECA	intergenic	.	.	rs6907154	4.34508	0.145455
6	139442352	A	C	ABRACL;HECA	intergenic	.	.	rs12203920	4.34714	0.145455
6	139446004	A	G	ABRACL;HECA	intergenic	.	.	rs1358716	4.68735	0.145455
6	139450134	A	G	ABRACL;HECA	intergenic	.	.	rs9403044	3.70307	0.145455
6	139450278	A	C	ABRACL;HECA	intergenic	.	.	rs9389660	3.70248	0.145455
6	139458954	G	A	HECA	intronic	.	.	rs6570310	4.32433	0.145455
6	139469666	T	C	HECA	intronic	.	.	rs2473536	4.16824	0.145455
6	139470583	T	A	HECA	intronic	.	.	rs3777679	4.36664	0.145455
6	139470633	C	T	HECA	intronic	.	.	rs3777678	4.36003	0.145455
6	139470762	T	G	HECA	intronic	.	.	rs3777677	4.35341	0.145455
6	139474517	G	A	HECA	intronic	.	.	rs6940103	4.41084	0.145455
6	139510095	A	G	HECA;TXLNB	intergenic	.	.	rs9495374	3.91431	0.145455
6	139513856	T	C	HECA;TXLNB	intergenic	.	.	rs943652	3.97326	0.145455
6	139520562	C	A	HECA;TXLNB	intergenic	.	.	rs56129705	4.35486	0.145455
6	139524528	C	T	HECA;TXLNB	intergenic	.	.	rs11155036	4.94703	0.145455
6	139527891	T	C	HECA;TXLNB	intergenic	.	.	rs9484246	3.96325	0.145455
6	139529162	G	A	HECA;TXLNB	intergenic	.	.	rs9495381	4.58847	0.145455
6	139535648	T	C	HECA;TXLNB	intergenic	.	.	rs13210947	4.09234	0.145455
6	151806124	A	G	ARMT1;CCDC170	intergenic	.	.	rs9397413	3.7173	0.136364
6	162696563	T	C	PRKN	intronic	.	.	rs9355392	3.97831	0.0727273
6	168666768	G	A	LOC101929420;DACT2	intergenic	.	.	rs6924059	4.22608	0.181818
7	1427596	G	A	UNCX;MICALL2	intergenic	.	.	rs12538481	4.07033	0.1
7	1433892	G	A	UNCX;MICALL2	intergenic	.	.	rs4517012	4.10622	0.1
7	1435521	C	T	UNCX;MICALL2	intergenic	.	.	rs4076699	3.743	0.1
7	1441472	T	C	UNCX;MICALL2	intergenic	.	.	rs58869119	4.07108	0.1
7	1451600	A	G	UNCX;MICALL2	intergenic	.	.	rs28715249	3.95562	0.1
7	1451601	C	T	UNCX;MICALL2	intergenic	.	.	rs28669809	3.95814	0.1
7	1452762	A	G	UNCX;MICALL2	intergenic	.	.	rs4077740	3.96549	0.1
7	1452824	A	G	UNCX;MICALL2	intergenic	.	.	rs4077741	3.96764	0.1
7	1453520	C	T	UNCX;MICALL2	intergenic	.	.	rs10226908	3.96868	0.1
7	1456717	A	G	UNCX;MICALL2	intergenic	.	.	rs10282288	3.96543	0.1
7	1459521	T	C	UNCX;MICALL2	intergenic	.	.	rs6943197	3.85938	0.1
7	1460522	A	C	UNCX;MICALL2	intergenic	.	.	rs112930767	3.85992	0.1
7	1460527	A	C	UNCX;MICALL2	intergenic	.	.	rs7777920	3.86033	0.1
7	4860835	A	G	RADIL	intronic	.	.	rs879217	3.69663	0.1
7	6396834	A	C	FAM220A;RAC1	intergenic	.	.	rs7788220	3.73498	0.0727273
7	6408218	T	C	FAM220A;RAC1	intergenic	.	.	rs10256583	3.69696	0.0727273
7	8193399	C	T	ICA1	intronic	.	.	rs6463772	3.95627	0.0727273
7	8195323	T	C	ICA1	intronic	.	.	rs3807838	3.94982	0.0727273
7	8197977	A	G	ICA1	intronic	.	.	rs41282691	4.81419	0.0727273
7	8205619	C	A	ICA1	intronic	.	.	rs2882041	3.70375	0.0727273
7	8207189	G	A	ICA1	intronic	.	.	rs7808018	3.88987	0.0727273
7	8211462	C	T	ICA1	intronic	.	.	rs7797516	3.89551	0.0727273
7	8211948	T	A	ICA1	intronic	.	.	rs7784662	3.70583	0.0727273
7	8215534	T	C	ICA1	intronic	.	.	rs3779369	3.79948	0.0727273
7	8235405	C	T	ICA1	intronic	.	.	rs62433175	3.71374	0.0727273
7	8240676	C	G	ICA1	intronic	.	.	rs3757520	4.02888
7	8240767	C	T	ICA1	intronic	.	.	rs3757519	3.73393
7	8242041	T	A	ICA1	intronic	.	.	rs3779366	3.86544
7	8686734	G	A	NXPH1	intronic	.	.	rs76974857	3.81636	0.154545
7	8755630	T	C	NXPH1	intronic	.	.	rs1017004	3.97675	0.163636
7	8778421	G	T	NXPH1	intronic	.	.	rs2079238	4.08309	0.163636
7	8786057	A	G	NXPH1	intronic	.	.	rs886505	3.73086	0.163636
7	9157560	A	C	NXPH1;PER3P1	intergenic	.	.	rs293169	5.11415	0.181818
7	9160194	G	C	NXPH1;PER3P1	intergenic	.	.	rs293182	4.04039	0.181818
7	9161403	A	G	NXPH1;PER3P1	intergenic	.	.	rs293185	4.83128	0.181818
7	9161829	T	C	NXPH1;PER3P1	intergenic	.	.	rs447764	3.99688	0.181818
7	9161831	G	A	NXPH1;PER3P1	intergenic	.	.	rs435933	4.00566	0.181818
7	9162898	A	T	NXPH1;PER3P1	intergenic	.	.	rs176810	3.82831	0.181818
7	9163327	C	A	NXPH1;PER3P1	intergenic	.	.	rs293188	3.92544	0.181818
7	9168502	G	A	NXPH1;PER3P1	intergenic	.	.	rs293192	4.07877	0.181818
7	9168925	A	G	NXPH1;PER3P1	intergenic	.	.	rs293193	4.08161	0.181818
7	9169394	T	G	NXPH1;PER3P1	intergenic	.	.	rs10254262	3.7727	0.181818
7	9178293	G	A	NXPH1;PER3P1	intergenic	.	.	rs10276957	5.18576	0.181818
7	10119869	T	C	PER3P1;MGC4859	intergenic	.	.	rs10230952	4.3271	0.136364
7	10127107	A	G	PER3P1;MGC4859	intergenic	.	.	rs12702980	4.17505	0.136364
7	10136474	A	G	PER3P1;MGC4859	intergenic	.	.	rs6960125	3.79072	0.136364
7	10140178	G	A	PER3P1;MGC4859	intergenic	.	.	rs2159733	3.79029	0.136364
7	10140489	C	T	PER3P1;MGC4859	intergenic	.	.	rs10255407	3.78249	0.136364
7	10142505	T	G	PER3P1;MGC4859	intergenic	.	.	rs6463971	3.7557	0.136364
7	12753873	T	C	ARL4A;ETV1	intergenic	.	.	rs62449844	3.95365	0.0727273
7	14996966	T	C	DGKB	intronic	.	.	rs36899	4.31313	0.0818182
7	14997949	T	C	DGKB	intronic	.	.	rs36902	4.3003	0.0818182
7	14999391	A	T	DGKB	intronic	.	.	rs36905	3.92609	0.0818182
7	15001016	A	G	DGKB	intronic	.	.	rs36913	4.24609	0.0818182
7	15001308	G	A	DGKB	intronic	.	.	rs36914	4.24476	0.0818182
7	15002416	A	C	DGKB	intronic	.	.	rs36915	4.0389	0.0818182
7	15008959	A	G	DGKB	intronic	.	.	rs217607	4.45541	0.0818182
7	15011673	T	C	DGKB	intronic	.	.	rs4997211	3.86432	0.0818182
7	15120098	A	C	DGKB;AGMO	intergenic	.	.	rs2058440	4.17523	0.0818182
7	15120335	G	T	DGKB;AGMO	intergenic	.	.	rs10253593	3.83365	0.0818182
7	15124846	C	T	DGKB;AGMO	intergenic	.	.	rs917796	3.93571	0.0818182
7	15125031	C	T	DGKB;AGMO	intergenic	.	.	rs917798	4.14735	0.0818182
7	15128359	G	C	DGKB;AGMO	intergenic	.	.	rs140978519	3.93342	0.0818182
7	15128960	T	C	DGKB;AGMO	intergenic	.	.	rs727585	3.93874	0.0818182
7	15130375	G	C	DGKB;AGMO	intergenic	.	.	rs6952432	3.92795	0.0818182
7	15131239	C	A	DGKB;AGMO	intergenic	.	.	rs10274200	4.35346	0.0818182
7	15133159	C	T	DGKB;AGMO	intergenic	.	.	rs6964111	3.73577	0.0818182
7	15133325	C	T	DGKB;AGMO	intergenic	.	.	rs6461154	3.83027	0.0818182
7	15133699	C	T	DGKB;AGMO	intergenic	.	.	rs34613389	3.83283	0.0818182
7	15140690	G	A	DGKB;AGMO	intergenic	.	.	rs9648196	4.1553	0.0818182
7	15141125	C	T	DGKB;AGMO	intergenic	.	.	rs3919524	3.97935	0.0818182
7	15141190	A	T	DGKB;AGMO	intergenic	.	.	rs7810554	3.80934	0.0818182
7	15865627	A	G	LINC02587;CRPPA	intergenic	.	.	rs67614807	3.82814	0.0909091
7	15867204	T	G	LINC02587;CRPPA	intergenic	.	.	rs6963852	4.1199	0.0909091
7	19160177	T	A	TWIST1;FERD3L	intergenic	.	.	rs3801991	3.88183	0.0545455
7	19160183	T	G	TWIST1;FERD3L	intergenic	.	.	rs3801990	3.88499	0.0545455
7	24536701	A	G	NPY;MPP6	intergenic	.	.	rs2521219	3.95173	0.0909091
7	24540490	T	C	NPY;MPP6	intergenic	.	.	rs4236315	3.93583	0.0909091
7	24542565	G	T	NPY;MPP6	intergenic	.	.	rs4719772	4.06642	0.0909091
7	24544188	C	T	NPY;MPP6	intergenic	.	.	rs9918576	3.76458	0.0909091
7	24554565	C	T	NPY;MPP6	intergenic	.	.	rs11770891	4.59237	0.0909091
7	24799496	A	T	GSDME;OSBPL3	intergenic	.	.	rs2521772	4.23286	0.0909091
7	33665376	G	A	BBS9	intronic	.	.	rs34330508	3.69903	0.0454545
7	78833665	C	T	MAGI2	intronic	.	.	rs7791566	3.72725	0.2
7	78835058	G	T	MAGI2	intronic	.	.	rs6966764	3.73241	0.2
7	79295257	A	C	MAGI2-AS3;GNAI1	intergenic	.	.	rs12535032	3.70376	0.190909
7	82373405	A	G	CACNA2D1;PCLO	intergenic	.	.	rs35847872	4.71754	0.1
7	92699176	G	A	CDK6-AS1;SAMD9	intergenic	.	.	rs10262361	3.73748	0.109091
7	92734451	A	G	SAMD9	exonic	synonymous_SNV	SAMD9:NM_001193307:exon2:c.T960C:p.Y320Y,SAMD9:NM_017654:exon3:c.T960C:p.Y320Y	rs6965201	3.95516	0.109091
7	92735954	A	G	SAMD9	intronic	.	.	rs2374627	3.93355	0.109091
7	98129756	G	A	BAIAP2L1;NPTX2	intergenic	.	.	rs1472274	3.71552	0.0363636
7	98131499	T	C	BAIAP2L1;NPTX2	intergenic	.	.	rs2625403	4.00236	0.0363636
7	98134308	T	A	BAIAP2L1;NPTX2	intergenic	.	.	rs1681245	3.9663	0.0363636
7	98134394	C	T	BAIAP2L1;NPTX2	intergenic	.	.	rs1681246	3.95854	0.0363636
7	98148774	G	A	BAIAP2L1;NPTX2	intergenic	.	.	rs10273338	4.31295	0.0454545
7	98149877	G	A	BAIAP2L1;NPTX2	intergenic	.	.	rs2047182	4.55274	0.0454545
7	98850002	G	A	KPNA7;MYH16	intergenic	.	.	rs6465746	3.87163	0.0545455
7	98888291	T	C	MYH16	ncRNA_intronic	.	.	rs11765000	3.81474	0.0545455
7	130756299	A	G	LINC-PINT	ncRNA_intronic	.	.	rs6979872	3.7003	0.0727273
7	130768600	C	T	LINC-PINT	ncRNA_intronic	.	.	rs66926664	4.05496	0.0727273
7	130798660	G	A	MKLN1	intronic	.	.	rs2082725	3.91916	0.0727273
7	138360735	C	A	SVOPL	intronic	.	.	rs111693742	4.31544
7	138361218	G	A	SVOPL	intronic	.	.	rs77091268	3.78218
7	138361250	C	T	SVOPL	intronic	.	.	rs77723055	4.12836
7	138365915	A	G	SVOPL	intronic	.	.	rs10259068	3.72965
7	138780350	G	A	ZC3HAV1	intronic	.	.	rs6975036	3.80822	0.0636364
7	138780834	C	T	ZC3HAV1	intronic	.	.	rs7811220	3.81225	0.0636364
7	138780877	C	T	ZC3HAV1	intronic	.	.	rs7811344	3.81624	0.0636364
7	138781049	C	T	ZC3HAV1	intronic	.	.	rs7811533	3.82022	0.0636364
7	138783318	C	A	ZC3HAV1	intronic	.	.	rs7786250	3.83975	0.0636364
7	138784605	G	A	ZC3HAV1	intronic	.	.	rs10259161	3.84359	0.0636364
7	138785005	C	T	ZC3HAV1	intronic	.	.	rs7804956	3.84741	0.0636364
7	138785515	T	C	ZC3HAV1	intronic	.	.	rs201924294	3.85121	0.0636364
7	138785735	C	T	ZC3HAV1	intronic	.	.	rs12537471	3.85499	0.0636364
7	138785800	G	C	ZC3HAV1	intronic	.	.	rs12537511	3.85875	0.0636364
7	138786624	C	A	ZC3HAV1	intronic	.	.	rs9691879	3.86621	0.0636364
7	138791221	A	C	ZC3HAV1	intronic	.	.	rs35923157	3.88089	0.0636364
7	138791570	T	C	ZC3HAV1	intronic	.	.	rs13240212	3.88451	0.0636364
7	138792206	C	T	ZC3HAV1	intronic	.	.	rs4732351	3.89169	0.0636364
7	138792346	C	A	ZC3HAV1	intronic	.	.	rs4732352	3.89496	0.0636364
7	138792360	C	T	ZC3HAV1	intronic	.	.	rs4732353	3.89795	0.0636364
7	138793127	G	T	ZC3HAV1	intronic	.	.	rs4732356	3.90388	0.0636364
7	138793677	G	C	ZC3HAV1	intronic	.	.	rs1839606	3.90682	0.0636364
7	138803423	A	C	ZC3HAV1;TTC26	intergenic	.	.	rs17133453	3.87727	0.0636364
7	138803604	C	G	ZC3HAV1;TTC26	intergenic	.	.	rs62485932	4.02431	0.0636364
7	138806962	T	C	ZC3HAV1;TTC26	intergenic	.	.	rs60778548	3.80566	0.0636364
7	138807766	G	A	ZC3HAV1;TTC26	intergenic	.	.	rs6963319	3.81733	0.0636364
7	138817240	T	G	ZC3HAV1;TTC26	intergenic	.	.	rs7798474	3.90297	0.0636364
7	144290578	A	G	TPK1	intronic	.	.	rs13240754	3.79372	0.136364
7	144299019	A	T	TPK1	intronic	.	.	rs34008497	3.93424	0.136364
7	144301285	T	C	TPK1	intronic	.	.	rs10487636	3.91586	0.136364
7	144303672	T	C	TPK1	intronic	.	.	rs17170268	3.97402	0.136364
7	144307541	T	C	TPK1	intronic	.	.	rs61092778	3.83028	0.136364
7	144307791	A	C	TPK1	intronic	.	.	rs60310885	3.82364	0.136364
7	144314067	T	C	TPK1	intronic	.	.	rs7799129	3.92682	0.136364
7	144314247	C	A	TPK1	intronic	.	.	rs7780527	3.95829	0.136364
7	150176977	A	G	GIMAP8	downstream	.	.	rs73155829	3.71302	0.1
7	152678013	G	A	ACTR3B;LINC01287	intergenic	.	.	rs10227419	4.71355	0.1
7	156921836	T	A	MNX1-AS1;UBE3C	intergenic	.	.	rs10440906	3.70317	0.0545455
7	157580890	A	G	PTPRN2	intronic	.	.	rs13231482	3.77678	0.0909091
7	157584801	T	C	PTPRN2	intronic	.	.	rs56266655	3.94573	0.0909091
7	158527734	A	G	ESYT2	intronic	.	.	rs896862	3.88744	0.127273
8	273794	G	T	ZNF596;FAM87A	intergenic	.	.	rs79986645	3.70622	0.209091
8	274240	T	C	ZNF596;FAM87A	intergenic	.	.	rs75963893	3.70612	0.209091
8	275882	A	G	ZNF596;FAM87A	intergenic	.	.	rs12549771	4.14368	0.209091
8	276838	A	G	ZNF596;FAM87A	intergenic	.	.	rs11136546	3.78671	0.209091
8	277446	T	C	ZNF596;FAM87A	intergenic	.	.	rs12541761	3.71135	0.209091
8	281572	T	C	ZNF596;FAM87A	intergenic	.	.	rs6990287	3.75924	0.209091
8	283603	T	C	ZNF596;FAM87A	intergenic	.	.	rs11136555	3.90377	0.209091
8	286045	C	T	ZNF596;FAM87A	intergenic	.	.	rs17063999	4.81689	0.209091
8	287831	G	A	ZNF596;FAM87A	intergenic	.	.	rs11774820	4.50847	0.209091
8	288893	C	G	ZNF596;FAM87A	intergenic	.	.	rs58207471	3.77167	0.209091
8	291857	T	C	ZNF596;FAM87A	intergenic	.	.	rs6981961	3.76692	0.209091
8	294150	T	C	ZNF596;FAM87A	intergenic	.	.	rs6993101	3.87284	0.209091
8	295470	G	A	ZNF596;FAM87A	intergenic	.	.	rs7009731	3.75816	0.209091
8	298419	T	C	ZNF596;FAM87A	intergenic	.	.	rs4345535	4.5466	0.209091
8	301594	A	G	ZNF596;FAM87A	intergenic	.	.	rs7828528	3.93427	0.209091
8	301851	C	T	ZNF596;FAM87A	intergenic	.	.	rs7825507	3.92859	0.209091
8	302306	C	G	ZNF596;FAM87A	intergenic	.	.	rs11781635	3.90563	0.209091
8	302467	C	A	ZNF596;FAM87A	intergenic	.	.	rs11136569	3.96915	0.209091
8	302478	G	A	ZNF596;FAM87A	intergenic	.	.	rs11136570	3.96339	0.209091
8	302527	A	T	ZNF596;FAM87A	intergenic	.	.	rs11994009	3.95779	0.209091
8	304852	C	A	ZNF596;FAM87A	intergenic	.	.	rs57422280	3.72325	0.209091
8	306904	T	C	ZNF596;FAM87A	intergenic	.	.	rs12541175	4.1359	0.209091
8	307830	T	C	ZNF596;FAM87A	intergenic	.	.	rs34340729	3.95826	0.209091
8	308518	C	T	ZNF596;FAM87A	intergenic	.	.	rs7829922	3.91334	0.209091
8	309623	T	C	ZNF596;FAM87A	intergenic	.	.	rs56101538	3.91463	0.209091
8	309736	G	A	ZNF596;FAM87A	intergenic	.	.	rs11996906	3.90981	0.209091
8	309747	C	T	ZNF596;FAM87A	intergenic	.	.	rs11985406	3.87711	0.209091
8	2787611	T	C	LOC105377785	ncRNA_intronic	.	.	rs72621181	3.9736	0.0818182
8	2790909	C	A	LOC105377785	ncRNA_intronic	.	.	rs11995155	3.75126	0.0818182
8	11096153	G	C	XKR6;MTMR9	intergenic	.	.	rs11777002	4.16781	0.372727
8	11098765	G	A	XKR6;MTMR9	intergenic	.	.	rs2736366	3.82891	0.372727
8	16308160	A	G	MSR1;FGF20	intergenic	.	.	rs35779827	4.10072	0.0636364
8	16517870	C	T	MSR1;FGF20	intergenic	.	.	rs6997423	4.64672	0.0727273
8	17474949	A	G	PDGFRL	intronic	.	.	rs2237827	3.80963	0.109091
8	17475775	A	G	PDGFRL	intronic	.	.	rs2283103	3.72164	0.109091
8	17478175	A	G	PDGFRL	intronic	.	.	rs2588107	3.80623	0.109091
8	17578652	T	C	MTUS1	intronic	.	.	rs2979774	4.54833	0.109091
8	17578790	C	T	MTUS1	intronic	.	.	rs6981770	4.13203	0.109091
8	17578929	C	A	MTUS1	intronic	.	.	rs6586635	3.89335	0.109091
8	30121641	A	G	DCTN6;RBPMS-AS1	intergenic	.	.	rs2938213	4.23004	0.109091
8	30130806	A	G	DCTN6;RBPMS-AS1	intergenic	.	.	rs2938204	4.17639	0.109091
8	30130882	C	G	DCTN6;RBPMS-AS1	intergenic	.	.	rs1910366	3.69701	0.109091
8	30131119	A	G	DCTN6;RBPMS-AS1	intergenic	.	.	rs7008022	3.77206	0.109091
8	32068122	G	T	NRG1	intronic	.	.	rs1038580	3.7183	0.2
8	34348903	T	C	DUSP26;LINC01288	intergenic	.	.	rs9297220	3.96579	0.172727
8	35432266	G	A	UNC5D	intronic	.	.	rs2053343	3.85022	0.136364
8	38458109	C	A	RNF5P1	ncRNA_exonic	.	.	rs327933	3.84923	0.118182
8	51721260	A	T	SNTG1;PXDNL	intergenic	.	.	rs1601195	3.78345	0.0909091
8	51721407	G	T	SNTG1;PXDNL	intergenic	.	.	rs1601196	3.78757	0.0909091
8	52521899	G	A	PXDNL	intronic	.	.	rs6997338	4.12542	0.0909091
8	52523465	T	C	PXDNL	intronic	.	.	rs6994137	4.15126	0.0909091
8	52881962	A	T	PCMTD1;ST18	intergenic	.	.	rs7817558	4.34281	0.0909091
8	52882218	A	G	PCMTD1;ST18	intergenic	.	.	rs7817892	3.73284	0.0909091
8	52901908	A	G	PCMTD1;ST18	intergenic	.	.	rs55996614	3.97675	0.0909091
8	52902631	A	G	PCMTD1;ST18	intergenic	.	.	rs6473670	3.94583	0.0909091
8	52902687	C	T	PCMTD1;ST18	intergenic	.	.	rs6473671	3.94709	0.0909091
8	52903077	C	T	PCMTD1;ST18	intergenic	.	.	rs6473672	3.94962	0.0909091
8	52903946	C	G	PCMTD1;ST18	intergenic	.	.	rs4873624	3.74688	0.0909091
8	52905787	C	T	PCMTD1;ST18	intergenic	.	.	rs4873629	3.75375	0.0909091
8	52906437	C	T	PCMTD1;ST18	intergenic	.	.	rs2090259	3.75461	0.0909091
8	52907231	T	G	PCMTD1;ST18	intergenic	.	.	rs4873630	3.75635	0.0909091
8	52909265	G	A	PCMTD1;ST18	intergenic	.	.	rs6987717	3.75895	0.0909091
8	52909717	G	A	PCMTD1;ST18	intergenic	.	.	rs6992125	3.76156	0.0909091
8	52910698	C	G	PCMTD1;ST18	intergenic	.	.	rs6998696	3.76328	0.0909091
8	52911295	C	G	PCMTD1;ST18	intergenic	.	.	rs964433	3.76413	0.0909091
8	52911445	G	A	PCMTD1;ST18	intergenic	.	.	rs1996259	3.765	0.0909091
8	52912330	G	A	PCMTD1;ST18	intergenic	.	.	rs7003916	4.27043	0.0909091
8	52912900	G	C	PCMTD1;ST18	intergenic	.	.	rs7008584	4.24842	0.0909091
8	52913652	C	T	PCMTD1;ST18	intergenic	.	.	rs1399860	4.0965	0.0909091
8	52913747	T	A	PCMTD1;ST18	intergenic	.	.	rs1399859	4.09617	0.0909091
8	52913908	A	G	PCMTD1;ST18	intergenic	.	.	rs1399857	4.09553	0.0909091
8	52914509	A	T	PCMTD1;ST18	intergenic	.	.	rs6473675	4.09488	0.0909091
8	52915371	T	C	PCMTD1;ST18	intergenic	.	.	rs9298469	4.09391	0.0909091
8	52915941	A	G	PCMTD1;ST18	intergenic	.	.	rs6473676	4.09332	0.0909091
8	52915994	A	G	PCMTD1;ST18	intergenic	.	.	rs6473677	4.09246	0.0909091
8	52916880	A	G	PCMTD1;ST18	intergenic	.	.	rs2017534	4.09074	0.0909091
8	52916901	C	T	PCMTD1;ST18	intergenic	.	.	rs2554461	4.08988	0.0909091
8	52917662	T	A	PCMTD1;ST18	intergenic	.	.	rs2554464	4.03809	0.0909091
8	52918054	A	G	PCMTD1;ST18	intergenic	.	.	rs2554462	4.0344	0.0909091
8	52918748	A	G	PCMTD1;ST18	intergenic	.	.	rs268925	4.48185	0.0909091
8	52923780	G	A	PCMTD1;ST18	intergenic	.	.	rs10088713	3.88937	0.0909091
8	52923809	A	G	PCMTD1;ST18	intergenic	.	.	rs10104090	3.89141	0.0909091
8	52924260	T	C	PCMTD1;ST18	intergenic	.	.	rs6988634	3.88871	0.0909091
8	52926112	G	A	PCMTD1;ST18	intergenic	.	.	rs7012362	4.02837	0.0909091
8	52928660	T	C	PCMTD1;ST18	intergenic	.	.	rs10105814	4.23544	0.0909091
8	53003689	C	T	PCMTD1;ST18	intergenic	.	.	rs4617176	3.7375	0.0909091
8	55275330	T	A	RNU105C;SOX17	intergenic	.	.	rs2719372	3.75735	0.190909
8	55276083	A	G	RNU105C;SOX17	intergenic	.	.	rs1979915	3.76291	0.190909
8	58782910	C	A	LOC286178;LINC01602	intergenic	.	.	rs112479698	3.77032	0.154545
8	58784889	T	C	LOC286178;LINC01602	intergenic	.	.	rs7010864	3.70264	0.154545
8	58836831	A	T	LOC286178;LINC01602	intergenic	.	.	rs892945	3.80534	0.154545
8	58843630	A	G	LOC286178;LINC01602	intergenic	.	.	rs1436022	3.84416	0.154545
8	68580251	T	C	CPA6	intronic	.	.	rs10102459	3.72865	0.109091
8	68633679	A	G	CPA6	intronic	.	.	rs2114049	3.87474	0.109091
8	68633732	T	A	CPA6	intronic	.	.	rs1968308	3.87717	0.109091
8	68636704	A	G	CPA6	intronic	.	.	rs2623840	3.74362	0.109091
8	68637025	C	T	CPA6	intronic	.	.	rs2623841	3.7457	0.109091
8	68638317	T	C	CPA6	intronic	.	.	rs2911953	3.7499	0.0727273
8	68639342	C	A	CPA6	intronic	.	.	rs10111384	4.92018	0.0727273
8	68645185	T	A	CPA6	intronic	.	.	rs13267827	4.04657	0.0727273
8	68646304	T	G	CPA6	intronic	.	.	rs2553672	4.25842	0.0727273
8	68652318	T	A	CPA6	intronic	.	.	rs2623837	4.11322	0.0727273
8	95071420	T	C	PDP1;CDH17	intergenic	.	.	rs3018897	3.74403	0.0909091
8	95072167	C	T	PDP1;CDH17	intergenic	.	.	rs4363167	3.7684	0.0909091
8	102557218	C	A	GRHL2	intronic	.	.	rs666026	4.83737	0.109091
8	102595267	C	T	GRHL2	intronic	.	.	rs479690	5.62402	0.109091
8	102595319	A	G	GRHL2	intronic	.	.	rs679468	5.32511	0.109091
8	102595398	C	T	GRHL2	intronic	.	.	rs10099638	4.11552	0.109091
8	117374698	A	G	LINC00536;EIF3H	intergenic	.	.	rs7464322	3.96424	0.118182
8	117381236	C	T	LINC00536;EIF3H	intergenic	.	.	rs10955773	4.15225	0.118182
8	117392822	C	G	LINC00536;EIF3H	intergenic	.	.	rs1527935	3.96654	0.118182
8	122514171	T	C	SNTB1;HAS2	intergenic	.	.	rs13261248	3.86351	0.0636364
8	122515010	A	G	SNTB1;HAS2	intergenic	.	.	rs28779191	3.76325	0.0636364
8	122528410	G	A	SNTB1;HAS2	intergenic	.	.	rs6999138	3.80258	0.0636364
8	122529074	T	C	SNTB1;HAS2	intergenic	.	.	rs35117917	3.69662	0.0636364
8	122529876	T	C	SNTB1;HAS2	intergenic	.	.	rs67792480	4.05535	0.0636364
8	122530859	T	C	SNTB1;HAS2	intergenic	.	.	rs149761031	4.06067	0.0636364
8	122531718	G	T	SNTB1;HAS2	intergenic	.	.	rs112526226	4.06597	0.0636364
8	122535739	T	C	SNTB1;HAS2	intergenic	.	.	rs1482184	3.94526	0.0636364
8	122555016	C	A	SNTB1;HAS2	intergenic	.	.	rs9693714	3.83497	0.0636364
8	122587014	T	C	SNTB1;HAS2	intergenic	.	.	rs6986092	3.84023	0.0636364
8	127487733	A	G	LOC101927657;LRATD2	intergenic	.	.	rs11988106	4.26726	0.0636364
8	127489030	A	G	LOC101927657;LRATD2	intergenic	.	.	rs11989898	4.30342	0.0636364
8	127501076	T	A	LOC101927657;LRATD2	intergenic	.	.	rs73705665	4.25334	0.0636364
8	127504653	A	C	LOC101927657;LRATD2	intergenic	.	.	rs6470446	5.58806	0.0636364
8	127506782	A	T	LOC101927657;LRATD2	intergenic	.	.	rs6470447	4.03924	0.0636364
8	127507460	C	A	LOC101927657;LRATD2	intergenic	.	.	rs2385668	4.04866	0.0636364
8	127507512	T	C	LOC101927657;LRATD2	intergenic	.	.	rs2385669	4.05799	0.0636364
8	127510476	G	A	LOC101927657;LRATD2	intergenic	.	.	rs6470448	4.03698	0.0636364
8	127511285	T	C	LOC101927657;LRATD2	intergenic	.	.	rs10111614	4.1235	0.0636364
8	127517511	C	T	LOC101927657;LRATD2	intergenic	.	.	rs7815182	4.07112	0.0636364
8	127553029	T	C	LOC101927657;LRATD2	intergenic	.	.	rs2385681	4.16488	0.0636364
8	127559125	T	C	LOC101927657;LRATD2	intergenic	.	.	rs4871721	4.17236	0.0636364
8	127574002	C	T	LRATD2;PCAT1	intergenic	.	.	rs2013611	4.01133	0.0636364
8	127580211	C	T	LRATD2;PCAT1	intergenic	.	.	rs9774439	4.22827	0.0636364
8	127581827	T	C	LRATD2;PCAT1	intergenic	.	.	rs7012323	4.12512	0.0636364
8	127582002	G	T	LRATD2;PCAT1	intergenic	.	.	rs6992588	4.11143	0.0636364
8	127582262	G	A	LRATD2;PCAT1	intergenic	.	.	rs6993051	4.09738	0.0636364
8	129579580	G	A	LINC00824;LINC00976	intergenic	.	.	rs2395823	4.16923	0.118182
8	139253064	A	G	FAM135B	intronic	.	.	rs872501	3.79558	0.0363636
8	139593666	G	A	FAM135B;COL22A1	intergenic	.	.	rs6577934	3.83104	0.0363636
8	139593796	C	A	FAM135B;COL22A1	intergenic	.	.	rs7017524	4.60663	0.0363636
8	139601788	C	T	COL22A1	intronic	.	.	rs60639203	3.76496	0.0363636
8	139606606	A	G	COL22A1	intronic	.	.	rs10097507	4.80542	0.0363636
8	139776427	T	C	COL22A1	intronic	.	.	rs12155713	3.72944	0.0363636
8	140026771	T	C	COL22A1;KCNK9	intergenic	.	.	rs11996425	3.7625	0.0363636
8	140037867	C	T	COL22A1;KCNK9	intergenic	.	.	rs181190387	4.61657	0.0363636
8	143252973	C	T	MIR4539;MIR4472-1	intergenic	.	.	rs60325150	4.17711	0.1
8	143253186	T	C	MIR4539;MIR4472-1	intergenic	.	.	rs56041768	4.17815	0.1
8	143253271	G	A	MIR4539;MIR4472-1	intergenic	.	.	rs55671251	4.17837	0.1
8	143253837	T	C	MIR4539;MIR4472-1	intergenic	.	.	rs73716135	4.1777	0.1
8	143254270	G	A	MIR4539;MIR4472-1	intergenic	.	.	rs73716136	4.16143	0.1
8	143254341	A	G	MIR4539;MIR4472-1	intergenic	.	.	rs6999695	4.37292	0.1
8	143257317	C	T	MIR4472-1	upstream	.	.	rs7846108	4.91666	0.1
8	143257760	G	C	MIR4472-1	ncRNA_exonic	.	.	rs28655823	4.82999	0.1
8	143258521	C	T	MIR4472-1	downstream	.	.	rs7460879	4.74933	0.1
8	143533052	G	A	ADGRB1	intronic	.	.	rs9324592	3.96049	0.118182
8	143534117	C	T	ADGRB1	intronic	.	.	rs13263946	4.33133	0.118182
9	1864524	A	C	DMRT2;SMARCA2	intergenic	.	.	rs6475231	4.40704	0.127273
9	1866670	A	C	DMRT2;SMARCA2	intergenic	.	.	rs10963644	4.857	0.127273
9	1867296	T	C	DMRT2;SMARCA2	intergenic	.	.	rs73389636	5.38084	0.127273
9	1867608	A	G	DMRT2;SMARCA2	intergenic	.	.	rs57471120	4.3405	0.127273
9	1868131	C	T	DMRT2;SMARCA2	intergenic	.	.	rs7853407	5.0948	0.127273
9	1868278	G	A	DMRT2;SMARCA2	intergenic	.	.	rs7852653	3.96831	0.127273
9	1868474	A	G	DMRT2;SMARCA2	intergenic	.	.	rs10283507	3.83034	0.127273
9	1868585	A	G	DMRT2;SMARCA2	intergenic	.	.	rs10963660	3.82715	0.127273
9	1869378	T	A	DMRT2;SMARCA2	intergenic	.	.	rs8181032	5.08159	0.127273
9	1869386	A	G	DMRT2;SMARCA2	intergenic	.	.	rs112933302	4.30453	0.127273
9	1870197	A	G	DMRT2;SMARCA2	intergenic	.	.	rs10125065	4.29783	0.127273
9	1870990	C	A	DMRT2;SMARCA2	intergenic	.	.	rs16935139	3.91096	0.127273
9	1874929	G	A	DMRT2;SMARCA2	intergenic	.	.	rs7028671	3.79539	0.127273
9	1875681	A	C	DMRT2;SMARCA2	intergenic	.	.	rs75509081	3.94858	0.127273
9	1875761	A	G	DMRT2;SMARCA2	intergenic	.	.	rs76095978	3.94718	0.127273
9	1875786	G	C	DMRT2;SMARCA2	intergenic	.	.	rs17724872	3.9453	0.127273
9	1876592	A	G	DMRT2;SMARCA2	intergenic	.	.	rs10811009	4.97722	0.127273
9	1876714	C	T	DMRT2;SMARCA2	intergenic	.	.	rs17797870	3.9479	0.127273
9	1877148	G	C	DMRT2;SMARCA2	intergenic	.	.	rs77679515	3.94582	0.127273
9	2048361	C	T	SMARCA2	intronic	.	.	rs10122060	4.18508	0.0636364
9	2048876	A	G	SMARCA2	intronic	.	.	rs7028212	3.91278	0.0636364
9	2049336	T	C	SMARCA2	intronic	.	.	rs7035323	3.76134	0.0636364
9	2050732	C	G	SMARCA2	intronic	.	.	rs4741637	3.90148	0.0636364
9	2050844	A	T	SMARCA2	intronic	.	.	rs4741638	3.90147	0.0636364
9	2054409	C	T	SMARCA2	intronic	.	.	rs3750417	3.81308	0.0636364
9	2062014	G	A	SMARCA2	intronic	.	.	rs10811361	4.36394	0.0636364
9	2064795	C	T	SMARCA2	intronic	.	.	rs7035898	4.25197	0.0636364
9	2066854	T	C	SMARCA2	intronic	.	.	rs28678235	4.07276	0.0636364
9	2067703	A	G	SMARCA2	intronic	.	.	rs12002861	4.07405	0.0636364
9	2074536	A	G	SMARCA2	intronic	.	.	rs10964646	3.74049	0.0636364
9	2077037	C	G	SMARCA2	intronic	.	.	rs11792177	3.97384	0.0636364
9	2077888	A	G	SMARCA2	intronic	.	.	rs3765580	4.13035	0.0636364
9	2101545	T	A	SMARCA2	intronic	.	.	rs10738570	3.74133	0.0636364
9	2107702	A	G	SMARCA2	intronic	.	.	rs10124350	3.95734	0.0636364
9	2107902	A	G	SMARCA2	intronic	.	.	rs7851702	3.81682	0.0636364
9	2110581	A	G	SMARCA2	intronic	.	.	rs1962292	3.71747	0.0636364
9	2124569	A	G	SMARCA2	intronic	.	.	rs4373572	4.04823	0.0636364
9	2124583	C	G	SMARCA2	intronic	.	.	rs3829071	3.72108	0.0636364
9	2125101	A	G	SMARCA2	intronic	.	.	rs7033529	4.32641	0.0636364
9	2125231	C	A	SMARCA2	intronic	.	.	rs7048496	3.80464	0.0636364
9	2126238	G	A	SMARCA2	intronic	.	.	rs6475506	3.84615	0.0636364
9	2127315	A	G	SMARCA2	intronic	.	.	rs7869436	3.95562	0.0636364
9	2127883	T	C	SMARCA2	intronic	.	.	rs3829073	5.11296	0.0636364
9	2128398	C	G	SMARCA2	intronic	.	.	rs7858597	3.83689	0.0636364
9	2129102	G	A	SMARCA2	intronic	.	.	rs6475513	3.77079	0.0636364
9	2129184	C	T	SMARCA2	intronic	.	.	rs6475515	4.17153	0.0636364
9	2129307	G	A	SMARCA2	intronic	.	.	rs6475517	4.51818	0.0636364
9	2129798	T	G	SMARCA2	intronic	.	.	rs10964907	4.47892	0.0636364
9	2129949	A	G	SMARCA2	intronic	.	.	rs10964909	4.13894	0.0636364
9	2130828	A	G	SMARCA2	intronic	.	.	rs6475520	4.65121	0.0636364
9	2131990	C	G	SMARCA2	intronic	.	.	rs3793499	4.52166	0.0636364
9	2136468	G	A	SMARCA2	intronic	.	.	rs7868959	3.70968	0.0636364
9	2138752	A	T	SMARCA2	intronic	.	.	rs1110316	3.7663	0.0636364
9	4397437	A	G	GLIS3;SLC1A1	intergenic	.	.	rs72693873	4.13728	0.0818182
9	5581140	T	G	PDCD1LG2;RIC1	intergenic	.	.	rs1536927	3.91235	0.118182
9	5590516	C	G	PDCD1LG2;RIC1	intergenic	.	.	rs57207468	4.46243	0.118182
9	5590953	C	T	PDCD1LG2;RIC1	intergenic	.	.	rs10975189	4.45014	0.118182
9	8485435	G	C	PTPRD	intronic	.	.	rs35777094	3.95435	0.0545455
9	9834040	T	G	PTPRD	intronic	.	.	rs9299098	3.79133	0.0818182
9	9869097	A	G	PTPRD	intronic	.	.	rs56923923	3.85589	0.0818182
9	14270550	G	C	NFIB	intronic	.	.	rs6474826	4.13871
9	14276983	C	T	NFIB	intronic	.	.	rs1322993	5.52351
9	14284917	G	T	NFIB	intronic	.	.	rs1980687	5.50009
9	14286343	C	T	NFIB	intronic	.	.	rs7038577	5.28637
9	14287647	C	T	NFIB	intronic	.	.	rs9696423	5.28533
9	14287710	C	T	NFIB	intronic	.	.	rs9696427	4.48112
9	14288971	T	C	NFIB	intronic	.	.	rs10733279	4.91815
9	14289122	T	C	NFIB	intronic	.	.	rs7036943	4.92914
9	14767033	G	T	FREM1	intronic	.	.	rs67979854	3.81333	0.0909091
9	14784778	T	G	FREM1	intronic	.	.	rs10810240	3.75304	0.0909091
9	15030136	T	G	LOC389705;TTC39B	intergenic	.	.	rs7864392	5.34701	0.0818182
9	16218123	A	C	C9orf92	intronic	.	.	rs9695809	4.27954	0.118182
9	16234356	C	T	C9orf92	intronic	.	.	rs1576840	3.77501	0.118182
9	16238075	T	C	C9orf92	intronic	.	.	rs10810539	3.83788	0.118182
9	16441429	T	C	BNC2	intronic	.	.	rs6475054	3.83501	0.109091
9	16446156	A	C	BNC2	intronic	.	.	rs4961718	3.84864	0.109091
9	16463915	G	C	BNC2	intronic	.	.	rs10962427	3.86738	0.109091
9	16464980	T	G	BNC2	intronic	.	.	rs10733310	3.88619	0.109091
9	16484870	T	C	BNC2	intronic	.	.	rs997694	4.00599	0.109091
9	16487347	C	T	BNC2	intronic	.	.	rs34006539	4.00563	0.109091
9	16514375	C	A	BNC2	intronic	.	.	rs7037176	4.12978	0.109091
9	16527129	A	G	BNC2	intronic	.	.	rs3829848	3.80356	0.109091
9	16546099	T	G	BNC2	intronic	.	.	rs10756761	3.85295	0.109091
9	16546478	T	C	BNC2	intronic	.	.	rs10738436	3.84763	0.109091
9	16555980	A	G	BNC2	intronic	.	.	rs28714603	3.95134	0.109091
9	16556532	C	T	BNC2	intronic	.	.	rs56170891	3.93095	0.109091
9	16556852	A	C	BNC2	intronic	.	.	rs28414647	3.90889	0.109091
9	16681762	G	C	BNC2	intronic	.	.	rs3850444	3.71302	0.1
9	16681993	C	G	BNC2	intronic	.	.	rs3904778	3.70934	0.1
9	20096485	C	A	SLC24A2;MLLT3	intergenic	.	.	rs10118393	3.84606	0.1
9	20097230	T	G	SLC24A2;MLLT3	intergenic	.	.	rs10811317	3.86367	0.1
9	20296105	C	T	SLC24A2;MLLT3	intergenic	.	.	rs10964517	3.89734	0.0727273
9	20296670	C	T	SLC24A2;MLLT3	intergenic	.	.	rs4977417	3.88595	0.0727273
9	22316090	C	T	CDKN2B-AS1;DMRTA1	intergenic	.	.	rs1581866	3.8153	0.0909091
9	23058947	T	G	LINC01239;LOC101929563	intergenic	.	.	rs1890541	3.97535	0.127273
9	23062494	T	C	LINC01239;LOC101929563	intergenic	.	.	rs10965582	3.78299	0.127273
9	25901396	G	A	LINC01241;LOC100506422	intergenic	.	.	rs1219937	4.12752	0.163636
9	25903224	C	G	LINC01241;LOC100506422	intergenic	.	.	rs1219934	4.92833	0.163636
9	25907211	T	C	LINC01241;LOC100506422	intergenic	.	.	rs1219932	4.49021	0.163636
9	25914724	C	G	LINC01241;LOC100506422	intergenic	.	.	rs1782572	4.68314	0.163636
9	25917668	T	C	LINC01241;LOC100506422	intergenic	.	.	rs1219938	4.37384	0.163636
9	25919542	C	T	LINC01241;LOC100506422	intergenic	.	.	rs1219940	4.24116	0.163636
9	25922838	G	A	LINC01241;LOC100506422	intergenic	.	.	rs702228	4.63074	0.163636
9	25923730	A	G	LINC01241;LOC100506422	intergenic	.	.	rs504517	4.4431	0.163636
9	25924754	T	C	LINC01241;LOC100506422	intergenic	.	.	rs683946	4.44997	0.163636
9	25929692	A	T	LINC01241;LOC100506422	intergenic	.	.	rs836087	4.60432	0.163636
9	25930901	G	C	LINC01241;LOC100506422	intergenic	.	.	rs530372	4.27737	0.163636
9	38629995	C	A	FAM201A;CNTNAP3	intergenic	.	.	rs116038754	3.79087	0.0818182
9	38633103	G	T	FAM201A;CNTNAP3	intergenic	.	.	rs55685394	3.82506	0.0818182
9	38636168	G	A	FAM201A;CNTNAP3	intergenic	.	.	rs12379700	4.03867	0.0818182
9	38636216	C	T	FAM201A;CNTNAP3	intergenic	.	.	rs12379693	4.02913	0.0818182
9	38636331	A	T	FAM201A;CNTNAP3	intergenic	.	.	rs12376982	3.85376	0.0818182
9	38636463	A	G	FAM201A;CNTNAP3	intergenic	.	.	rs10973951	3.85101	0.0818182
9	38637194	A	G	FAM201A;CNTNAP3	intergenic	.	.	rs10814726	3.84826	0.0818182
9	38638230	T	G	FAM201A;CNTNAP3	intergenic	.	.	rs12376486	4.22528	0.0818182
9	38638836	A	G	FAM201A;CNTNAP3	intergenic	.	.	rs10814727	3.85494	0.0818182
9	38639318	T	G	FAM201A;CNTNAP3	intergenic	.	.	rs12340088	3.8511	0.0818182
9	38640288	A	G	FAM201A;CNTNAP3	intergenic	.	.	rs10814728	4.37618	0.0818182
9	38640373	T	A	FAM201A;CNTNAP3	intergenic	.	.	rs7033795	3.80815	0.0818182
9	90907521	G	A	SPATA31C2;SPIN1	intergenic	.	.	rs141217269	4.64737	0.245455
9	90908121	A	C	SPATA31C2;SPIN1	intergenic	.	.	rs7021889	4.64967	0.245455
9	90909445	G	T	SPATA31C2;SPIN1	intergenic	.	.	rs7854950	3.72101	0.245455
9	90909592	C	T	SPATA31C2;SPIN1	intergenic	.	.	rs7857775	3.72077	0.245455
9	90929417	C	G	SPATA31C2;SPIN1	intergenic	.	.	rs7037037	3.83104	0.245455
9	90929645	G	A	SPATA31C2;SPIN1	intergenic	.	.	rs7040510	4.19204	0.245455
9	90929662	G	A	SPATA31C2;SPIN1	intergenic	.	.	rs7040607	4.19793	0.245455
9	90933434	A	G	SPATA31C2;SPIN1	intergenic	.	.	rs11142244	3.78699	0.245455
9	90934336	G	A	SPATA31C2;SPIN1	intergenic	.	.	rs11142246	3.93038	0.245455
9	90934636	G	T	SPATA31C2;SPIN1	intergenic	.	.	rs12339628	3.95162	0.245455
9	90934987	A	C	SPATA31C2;SPIN1	intergenic	.	.	rs7039404	3.96569	0.245455
9	91200984	G	A	NXNL2;MIR4289	intergenic	.	.	rs4877456	4.06236	0.236364
9	107928103	T	A	ABCA1;SLC44A1	intergenic	.	.	rs7023965	4.15746	0.145455
9	107929820	G	C	ABCA1;SLC44A1	intergenic	.	.	rs9886730	3.92701	0.145455
9	107930194	A	T	ABCA1;SLC44A1	intergenic	.	.	rs7029549	4.42586	0.145455
9	107930213	C	A	ABCA1;SLC44A1	intergenic	.	.	rs7044407	4.43253	0.145455
9	107930484	T	C	ABCA1;SLC44A1	intergenic	.	.	rs12336968	5.00641	0.145455
9	107930658	G	C	ABCA1;SLC44A1	intergenic	.	.	rs12340269	3.97575	0.145455
9	107931886	T	C	ABCA1;SLC44A1	intergenic	.	.	rs12338452	3.94342	0.145455
9	107931981	C	T	ABCA1;SLC44A1	intergenic	.	.	rs12351124	3.99284	0.145455
9	107932428	A	G	ABCA1;SLC44A1	intergenic	.	.	rs10739908	3.8437	0.145455
9	107956217	T	C	ABCA1;SLC44A1	intergenic	.	.	rs327974	4.23069	0.145455
9	107974688	C	T	ABCA1;SLC44A1	intergenic	.	.	rs7868436	4.44671	0.145455
9	107978322	G	A	ABCA1;SLC44A1	intergenic	.	.	rs375371	4.39264	0.145455
9	107979077	A	G	ABCA1;SLC44A1	intergenic	.	.	rs28590195	3.71662	0.145455
9	107979858	A	C	ABCA1;SLC44A1	intergenic	.	.	rs399707	4.26415	0.145455
9	107981571	A	G	ABCA1;SLC44A1	intergenic	.	.	rs423477	4.3322	0.145455
9	108105268	A	T	SLC44A1	intronic	.	.	rs1553871	3.91366	0.145455
9	109175209	G	T	TMEM38B;MIR8081	intergenic	.	.	rs10978476	3.93207	0.127273
9	109178658	G	T	TMEM38B;MIR8081	intergenic	.	.	rs4376550	3.71224	0.127273
9	109189271	G	A	TMEM38B;MIR8081	intergenic	.	.	rs6477517	3.9953	0.127273
9	126537668	A	C	DENND1A	intronic	.	.	rs7044210	3.84192	0.1
9	131000860	A	G	DNM1	intronic	.	.	rs7854612	3.76076	0.136364
9	136683268	C	G	VAV2	intronic	.	.	rs2486331	3.85273	0.0727273
9	136689802	G	A	VAV2	intronic	.	.	rs2486337	4.03756	0.0727273
9	136717169	T	G	VAV2	intronic	.	.	rs56745684	3.8537	0.0727273
9	136723132	C	A	VAV2	intronic	.	.	rs10993832	3.69767	0.0727273
9	137748853	A	G	LOC101448202	ncRNA_intronic	.	.	rs7041837	4.17542	0.0909091
10	1826333	C	T	ADARB2;LINC00700	intergenic	.	.	rs7089744	3.75204	0.118182
10	6816484	C	T	LINC00706	ncRNA_exonic	.	.	rs894453	4.14242	0.0545455
10	6819487	A	G	LINC00706	ncRNA_intronic	.	.	rs2501686	4.24209	0.0545455
10	6839248	T	C	LINC00707	ncRNA_intronic	.	.	rs4747311	4.07349	0.0454545
10	14854165	G	C	FAM107B;CDNF	intergenic	.	.	rs7091138	4.60254	0.0818182
10	14854505	G	A	FAM107B;CDNF	intergenic	.	.	rs7091698	4.43732	0.0818182
10	14854848	C	T	FAM107B;CDNF	intergenic	.	.	rs7093175	3.96746	0.0818182
10	14855902	T	C	FAM107B;CDNF	intergenic	.	.	rs72772405	3.99071	0.0818182
10	14863864	G	A	CDNF	intronic	.	.	rs7900873	4.35144	0.0818182
10	14906728	A	G	HSPA14	intronic	.	.	rs7920376	4.30755	0.0818182
10	14951705	T	C	DCLRE1C	intronic	.	.	rs7921238	4.22296	0.0818182
10	14952792	A	C	DCLRE1C	intronic	.	.	rs7922341	4.00999	0.0818182
10	14972140	T	C	DCLRE1C	intronic	.	.	rs35461657	3.73244	0.0818182
10	14972450	G	A	DCLRE1C	intronic	.	.	rs35800877	3.72992	0.0818182
10	14976727	G	C	DCLRE1C	exonic	nonsynonymous_SNV	DCLRE1C:NM_001289076:exon5:c.C167G:p.P56R,DCLRE1C:NM_001289078:exon5:c.C167G:p.P56R,DCLRE1C:NM_001350966:exon5:c.C167G:p.P56R,DCLRE1C:NM_022487:exon6:c.C167G:p.P56R,DCLRE1C:NM_001033855:exon7:c.C512G:p.P171R,DCLRE1C:NM_001350965:exon7:c.C512G:p.P171R,DCLRE1C:NM_001033857:exon8:c.C152G:p.P51R,DCLRE1C:NM_001289077:exon8:c.C152G:p.P51R,DCLRE1C:NM_001350967:exon8:c.C152G:p.P51R,DCLRE1C:NM_001033858:exon9:c.C152G:p.P51R,DCLRE1C:NM_001289079:exon9:c.C152G:p.P51R	rs35441642	3.90355	0.0818182
10	14981536	A	C	DCLRE1C	intronic	.	.	rs10796227	3.83884	0.0818182
10	16866373	T	C	CUBN	UTR3	.	.	rs780635	4.01084	0.0909091
10	16880353	A	T	CUBN	intronic	.	.	rs12254488	3.85977	0.0909091
10	16886806	A	G	CUBN	intronic	.	.	rs780827	3.74229	0.0909091
10	50439830	C	T	TMEM273;C10orf71-AS1	intergenic	.	.	rs2377989	4.0402	0.145455
10	58340947	A	G	ZWINT;MIR3924	intergenic	.	.	rs11005411	3.72641	0.0909091
10	58341064	A	G	ZWINT;MIR3924	intergenic	.	.	rs1948426	4.00451	0.0909091
10	58345262	A	C	ZWINT;MIR3924	intergenic	.	.	rs72804905	3.73966	0.0909091
10	58573274	T	C	ZWINT;MIR3924	intergenic	.	.	rs912750	3.79333	0.0909091
10	58751968	G	A	ZWINT;MIR3924	intergenic	.	.	rs11812521	3.72445	0.109091
10	58752045	A	C	ZWINT;MIR3924	intergenic	.	.	rs11818435	3.72494	0.109091
10	58752364	C	T	ZWINT;MIR3924	intergenic	.	.	rs4393236	3.72591	0.109091
10	58754599	G	T	ZWINT;MIR3924	intergenic	.	.	rs7920086	3.85074	0.109091
10	58755671	G	T	ZWINT;MIR3924	intergenic	.	.	rs10825953	3.83804	0.109091
10	58755906	A	T	ZWINT;MIR3924	intergenic	.	.	rs35894608	3.87673	0.109091
10	58758337	T	C	ZWINT;MIR3924	intergenic	.	.	rs7069948	3.91202	0.109091
10	58763184	G	T	ZWINT;MIR3924	intergenic	.	.	rs11005606	3.74518	0.109091
10	58764769	C	T	ZWINT;MIR3924	intergenic	.	.	rs10825961	3.6964	0.109091
10	65796140	A	G	REEP3;ANXA2P3	intergenic	.	.	rs2671524	3.92316	0.154545
10	65799217	G	A	REEP3;ANXA2P3	intergenic	.	.	rs719099	3.94538	0.154545
10	65801279	C	T	REEP3;ANXA2P3	intergenic	.	.	rs7078773	3.91318	0.154545
10	67592272	A	G	LINC01515;CTNNA3	intergenic	.	.	rs10822647	5.05455	0.190909
10	69461177	T	C	CTNNA3;DNAJC12	intergenic	.	.	rs3132087	3.73205	0.145455
10	69499404	G	T	CTNNA3;DNAJC12	intergenic	.	.	rs7900962	3.79922	0.145455
10	69499410	A	T	CTNNA3;DNAJC12	intergenic	.	.	rs7900659	3.80178	0.145455
10	69499911	T	C	CTNNA3;DNAJC12	intergenic	.	.	rs7920999	3.80435	0.145455
10	69877529	T	C	MYPN	intronic	.	.	rs7092490	3.74572	0.118182
10	75652447	A	C	CAMK2G;C10orf55	intergenic	.	.	rs2633306	3.91298	0.109091
10	75653205	G	T	CAMK2G;C10orf55	intergenic	.	.	rs2688612	3.87529	0.109091
10	75653872	C	T	CAMK2G;C10orf55	intergenic	.	.	rs2675669	3.97967	0.109091
10	75654086	G	A	CAMK2G;C10orf55	intergenic	.	.	rs2633309	3.85372	0.109091
10	75654931	G	A	CAMK2G;C10orf55	intergenic	.	.	rs2688610	4.36792	0.109091
10	75655628	G	C	CAMK2G;C10orf55	intergenic	.	.	rs2675670	4.36666	0.109091
10	75656647	A	C	CAMK2G;C10orf55	intergenic	.	.	rs2633300	4.56134	0.109091
10	75658349	G	T	CAMK2G;C10orf55	intergenic	.	.	rs2688608	4.23503	0.109091
10	75658864	T	C	CAMK2G;C10orf55	intergenic	.	.	rs2675680	4.23153	0.109091
10	75663736	A	G	CAMK2G;C10orf55	intergenic	.	.	rs2688607	3.80635	0.109091
10	75668511	T	G	CAMK2G;C10orf55	intergenic	.	.	rs58048583	3.79089	0.109091
10	75669190	G	T	C10orf55	downstream	.	.	rs2227551	4.34402	0.109091
10	75677840	C	A	C10orf55	ncRNA_intronic	.	.	rs2227575	4.11219	0.109091
10	75678276	T	G	C10orf55	ncRNA_intronic	.	.	rs2227576	4.62756	0.109091
10	75680236	C	T	C10orf55	ncRNA_intronic	.	.	rs2461863	4.09276	0.109091
10	75683865	C	T	C10orf55;VCL	intergenic	.	.	rs2633313	4.43629	0.109091
10	75690434	T	C	C10orf55;VCL	intergenic	.	.	rs2633318	3.7168	0.109091
10	75695919	A	G	C10orf55;VCL	intergenic	.	.	rs4745724	4.06317	0.109091
10	80621037	C	T	LINC00595;ZMIZ1-AS1	intergenic	.	.	rs2559806	3.76567	0.136364
10	82572919	T	C	LINC02655;NRG3	intergenic	.	.	rs1702219	3.81333	0.0818182
10	82573190	C	T	LINC02655;NRG3	intergenic	.	.	rs1702220	3.81927	0.0818182
10	83534520	T	C	LINC02655;NRG3	intergenic	.	.	rs72834097	3.94581	0.0363636
10	83542016	T	A	LINC02655;NRG3	intergenic	.	.	rs7911592	4.46787	0.0363636
10	83551244	T	A	LINC02655;NRG3	intergenic	.	.	rs12253944	4.34386	0.0363636
10	83552087	G	C	LINC02655;NRG3	intergenic	.	.	rs6584312	4.21947	0.0363636
10	83601464	T	C	LINC02655;NRG3	intergenic	.	.	rs4486568	5.16612	0.0363636
10	83602560	T	C	LINC02655;NRG3	intergenic	.	.	rs2207657	3.94592	0.0363636
10	83606306	C	A	LINC02655;NRG3	intergenic	.	.	rs11191529	4.41764	0.0363636
10	83609947	C	A	LINC02655;NRG3	intergenic	.	.	rs10786735	3.70321	0.0363636
10	83610074	T	A	LINC02655;NRG3	intergenic	.	.	rs10883828	3.71294	0.0363636
10	83610794	T	C	LINC02655;NRG3	intergenic	.	.	rs12243185	3.88348	0.0363636
10	83611771	T	C	LINC02655;NRG3	intergenic	.	.	rs6584358	3.74641	0.0363636
10	83611881	C	T	LINC02655;NRG3	intergenic	.	.	rs7097689	3.75564	0.0363636
10	83613806	G	A	LINC02655;NRG3	intergenic	.	.	rs4612747	3.91859	0.0363636
10	83614680	A	C	LINC02655;NRG3	intergenic	.	.	rs6584364	3.8119	0.0363636
10	83616083	C	T	LINC02655;NRG3	intergenic	.	.	rs7907589	3.98472	0.0363636
10	83617573	C	T	LINC02655;NRG3	intergenic	.	.	rs10883838	4.01825	0.0363636
10	83617836	C	T	LINC02655;NRG3	intergenic	.	.	rs12416241	4.02939	0.0363636
10	83617990	A	G	LINC02655;NRG3	intergenic	.	.	rs12412262	4.04051	0.0363636
10	83619593	G	A	LINC02655;NRG3	intergenic	.	.	rs2014062	4.05162	0.0363636
10	83619940	A	G	LINC02655;NRG3	intergenic	.	.	rs11191592	4.0627	0.0363636
10	83620772	C	T	LINC02655;NRG3	intergenic	.	.	rs11191597	4.07376	0.0363636
10	83621219	A	G	LINC02655;NRG3	intergenic	.	.	rs10883844	4.08473	0.0363636
10	83622806	A	C	LINC02655;NRG3	intergenic	.	.	rs10736159	3.86228	0.0363636
10	83622957	A	G	LINC02655;NRG3	intergenic	.	.	rs10786746	3.87102	0.0363636
10	83629093	A	G	LINC02655;NRG3	intergenic	.	.	rs12257278	4.57829	0.0363636
10	83629100	A	G	LINC02655;NRG3	intergenic	.	.	rs12257280	4.58894	0.0363636
10	83632203	C	T	LINC02655;NRG3	intergenic	.	.	rs761736	3.9803	0.0363636
10	83633479	T	C	LINC02655;NRG3	intergenic	.	.	rs10786749	4.14781	0.0363636
10	83633849	A	G	LINC02655;NRG3	intergenic	.	.	rs11191651	3.87509	0.0363636
10	83637304	G	C	NRG3	intronic	.	.	rs7921634	5.01226	0.0363636
10	83642034	G	A	NRG3	intronic	.	.	rs7919976	5.03948	0.0363636
10	83652931	C	T	NRG3	intronic	.	.	rs7091061	4.46174	0.0363636
10	83656526	G	A	NRG3	intronic	.	.	rs6584400	4.47202	0.0363636
10	83660737	G	A	NRG3	intronic	.	.	rs7917690	4.32898	0.0363636
10	83660892	G	A	NRG3	intronic	.	.	rs7917933	4.32715	0.0363636
10	83662048	G	A	NRG3	intronic	.	.	rs910585	4.32442	0.0363636
10	83662967	A	T	NRG3	intronic	.	.	rs872763	4.86861	0.0363636
10	83663215	G	A	NRG3	intronic	.	.	rs6584402	5.5015	0.0363636
10	83664575	C	T	NRG3	intronic	.	.	rs10786760	4.16786	0.0363636
10	83665670	T	C	NRG3	intronic	.	.	rs1018484	4.16497	0.0363636
10	83665764	C	T	NRG3	intronic	.	.	rs1040675	4.16208	0.0363636
10	83667910	G	T	NRG3	intronic	.	.	rs11191757	4.15919	0.0363636
10	83667944	C	T	NRG3	intronic	.	.	rs11191758	4.15631	0.0363636
10	83668440	C	A	NRG3	intronic	.	.	rs3918483	5.48155	0.0363636
10	83670102	G	A	NRG3	intronic	.	.	rs10786762	4.15053	0.0363636
10	83670126	C	T	NRG3	intronic	.	.	rs10883898	5.47489	0.0363636
10	83672300	C	T	NRG3	intronic	.	.	rs1156217	4.14476	0.0363636
10	83672472	G	T	NRG3	intronic	.	.	rs1156216	4.82665	0.0363636
10	83672780	T	C	NRG3	intronic	.	.	rs4933810	4.34713	0.0363636
10	83673314	G	T	NRG3	intronic	.	.	rs8181327	5.70121	0.0363636
10	83675990	A	G	NRG3	intronic	.	.	rs4933811	4.81501	0.0363636
10	83677486	C	G	NRG3	intronic	.	.	rs10786764	4.33759	0.0363636
10	83678624	T	C	NRG3	intronic	.	.	rs7917614	5.69013	0.0363636
10	83680766	T	G	NRG3	intronic	.	.	rs10883909	4.90032	0.0363636
10	83681177	C	G	NRG3	intronic	.	.	rs1018483	4.10664	0.0363636
10	83681283	A	G	NRG3	intronic	.	.	rs1040674	4.38712	0.0363636
10	83681657	T	C	NRG3	intronic	.	.	rs1040673	4.37585	0.0363636
10	83681659	C	A	NRG3	intronic	.	.	rs1040672	4.3772	0.0363636
10	83681687	G	A	NRG3	intronic	.	.	rs1040671	5.26603	0.0363636
10	83684106	C	G	NRG3	intronic	.	.	rs2144468	5.32396	0.0363636
10	83688159	A	G	NRG3	intronic	.	.	rs7075126	4.43571	0.0363636
10	83689496	A	G	NRG3	intronic	.	.	rs10883934	4.10045	0.0363636
10	83689656	C	T	NRG3	intronic	.	.	rs10883935	4.10207	0.0363636
10	83691084	A	C	NRG3	intronic	.	.	rs10883938	4.10363	0.0363636
10	83691463	T	C	NRG3	intronic	.	.	rs983594	4.10519	0.0363636
10	83692636	G	A	NRG3	intronic	.	.	rs991269	4.19597	0.0363636
10	83696599	A	G	NRG3	intronic	.	.	rs982245	4.19648	0.0363636
10	83697630	G	A	NRG3	intronic	.	.	rs10883951	4.39077	0.0363636
10	83712821	G	C	NRG3	intronic	.	.	rs12411402	3.78817	0.0363636
10	83712877	A	G	NRG3	intronic	.	.	rs4933265	3.77998	0.0363636
10	85214914	A	G	NRG3;LINC02650	intergenic	.	.	rs1962764	3.74719	0.0454545
10	98558501	T	A	RPL13AP5;MIR607	intergenic	.	.	rs57807455	3.70166	0.0727273
10	98559942	C	T	RPL13AP5;MIR607	intergenic	.	.	rs6584100	3.91128	0.0727273
10	98903017	A	G	SLIT1	intronic	.	.	rs12258466	3.9903	0.0909091
10	98909854	C	A	SLIT1	intronic	.	.	rs2784923	3.70356	0.0909091
10	116045577	T	C	VWA2	intronic	.	.	rs1889446	3.83605	0.136364
10	116062510	T	C	AFAP1L2	intronic	.	.	rs507098	4.1643	0.136364
10	116071480	C	T	AFAP1L2	intronic	.	.	rs10787523	4.39492	0.136364
10	116073696	C	T	AFAP1L2	exonic	synonymous_SNV	AFAP1L2:NM_001001936:exon7:c.G726A:p.T242T,AFAP1L2:NM_001351069:exon7:c.G726A:p.T242T,AFAP1L2:NM_001351074:exon7:c.G726A:p.T242T,AFAP1L2:NM_001351075:exon7:c.G726A:p.T242T,AFAP1L2:NM_001351076:exon7:c.G726A:p.T242T,AFAP1L2:NM_032550:exon7:c.G726A:p.T242T,AFAP1L2:NM_001287824:exon8:c.G885A:p.T295T,AFAP1L2:NM_001351064:exon8:c.G780A:p.T260T,AFAP1L2:NM_001351065:exon8:c.G810A:p.T270T,AFAP1L2:NM_001351066:exon8:c.G810A:p.T270T,AFAP1L2:NM_001351067:exon8:c.G780A:p.T260T,AFAP1L2:NM_001351068:exon8:c.G780A:p.T260T,AFAP1L2:NM_001351070:exon8:c.G558A:p.T186T,AFAP1L2:NM_001351073:exon8:c.G558A:p.T186T,AFAP1L2:NM_001351077:exon8:c.G810A:p.T270T,AFAP1L2:NM_001351078:exon8:c.G810A:p.T270T,AFAP1L2:NM_001351079:exon8:c.G810A:p.T270T,AFAP1L2:NM_001351080:exon8:c.G810A:p.T270T,AFAP1L2:NM_001351071:exon9:c.G642A:p.T214T,AFAP1L2:NM_001351072:exon9:c.G642A:p.T214T	rs3813722	3.7486	0.136364
10	116073801	T	C	AFAP1L2	exonic	synonymous_SNV	AFAP1L2:NM_001001936:exon7:c.A621G:p.K207K,AFAP1L2:NM_001351069:exon7:c.A621G:p.K207K,AFAP1L2:NM_001351074:exon7:c.A621G:p.K207K,AFAP1L2:NM_001351075:exon7:c.A621G:p.K207K,AFAP1L2:NM_001351076:exon7:c.A621G:p.K207K,AFAP1L2:NM_032550:exon7:c.A621G:p.K207K,AFAP1L2:NM_001287824:exon8:c.A780G:p.K260K,AFAP1L2:NM_001351064:exon8:c.A675G:p.K225K,AFAP1L2:NM_001351065:exon8:c.A705G:p.K235K,AFAP1L2:NM_001351066:exon8:c.A705G:p.K235K,AFAP1L2:NM_001351067:exon8:c.A675G:p.K225K,AFAP1L2:NM_001351068:exon8:c.A675G:p.K225K,AFAP1L2:NM_001351070:exon8:c.A453G:p.K151K,AFAP1L2:NM_001351073:exon8:c.A453G:p.K151K,AFAP1L2:NM_001351077:exon8:c.A705G:p.K235K,AFAP1L2:NM_001351078:exon8:c.A705G:p.K235K,AFAP1L2:NM_001351079:exon8:c.A705G:p.K235K,AFAP1L2:NM_001351080:exon8:c.A705G:p.K235K,AFAP1L2:NM_001351071:exon9:c.A537G:p.K179K,AFAP1L2:NM_001351072:exon9:c.A537G:p.K179K	rs621375	5.14811	0.136364
10	116074057	C	T	AFAP1L2	intronic	.	.	rs1931667	4.18609	0.136364
10	116074730	T	C	AFAP1L2	intronic	.	.	rs493236	5.22256	0.136364
10	116079751	T	G	AFAP1L2	intronic	.	.	rs4918897	3.72121	0.127273
10	116086778	A	C	AFAP1L2	intronic	.	.	rs72826911	3.987	0.127273
10	117747417	C	A	ATRNL1;GFRA1	intergenic	.	.	rs180682	3.80248	0.163636
10	117760009	G	A	ATRNL1;GFRA1	intergenic	.	.	rs180659	4.2556	0.163636
10	117763084	G	A	ATRNL1;GFRA1	intergenic	.	.	rs180654	3.91528	0.163636
10	117764128	C	T	ATRNL1;GFRA1	intergenic	.	.	rs180653	3.91862	0.163636
10	118635099	T	C	ENO4	intronic	.	.	rs9421252	5.13606	0.136364
10	119505051	C	T	EMX2;RAB11FIP2	intergenic	.	.	rs17559206	3.99829	0.163636
10	119514304	T	C	EMX2;RAB11FIP2	intergenic	.	.	rs7078425	3.77583	0.163636
10	127297442	A	G	TEX36	intronic	.	.	rs297224	3.86009	0.154545
10	135174232	G	A	FUOM;ECHS1	intergenic	.	.	rs11816283	4.54962	0.218182
10	135279810	T	G	SCART1	ncRNA_exonic	.	.	rs2243909	3.78358	0.218182
10	135327410	C	T	SCART1;CYP2E1	intergenic	.	.	rs1581934	3.70419	0.218182
11	2396666	T	C	CD81-AS1	ncRNA_intronic	.	.	rs708154	4.20837	0.0818182
11	3215305	A	G	OSBPL5;MRGPRG	intergenic	.	.	rs6578326	4.66037	0.109091
11	3250441	G	C	MRGPRE	intronic	.	.	rs12283729	3.81405	0.109091
11	3258705	G	A	MRGPRE;ZNF195	intergenic	.	.	rs10766807	3.88741	0.109091
11	3259830	C	T	MRGPRE;ZNF195	intergenic	.	.	rs7104488	3.98372	0.109091
11	3260259	G	A	MRGPRE;ZNF195	intergenic	.	.	rs7104094	3.99081	0.109091
11	3260511	C	T	MRGPRE;ZNF195	intergenic	.	.	rs10833540	3.83054	0.109091
11	3261314	G	T	MRGPRE;ZNF195	intergenic	.	.	rs4758490	3.99361	0.109091
11	3261658	G	T	MRGPRE;ZNF195	intergenic	.	.	rs11026102	4.23379	0.109091
11	8101195	A	G	TUB	intronic	.	.	rs4758288	4.47803	0.0454545
11	8156260	C	T	RIC3	intronic	.	.	rs7951233	3.72285	0.0454545
11	8211494	T	C	RIC3;LMO1	intergenic	.	.	rs12222717	3.79739	0.0545455
11	8249742	C	T	LMO1	intronic	.	.	rs4758053	3.88619	0.0545455
11	23801024	T	C	MIR8054;LUZP2	intergenic	.	.	rs11027490	4.45527	0.109091
11	23825560	G	A	MIR8054;LUZP2	intergenic	.	.	rs10767122	4.02331	0.109091
11	23827787	A	C	MIR8054;LUZP2	intergenic	.	.	rs1528556	3.97853	0.109091
11	23827855	G	A	MIR8054;LUZP2	intergenic	.	.	rs1528557	3.98729	0.109091
11	23829229	G	A	MIR8054;LUZP2	intergenic	.	.	rs4332526	4.14509	0.109091
11	23830054	C	T	MIR8054;LUZP2	intergenic	.	.	rs7951537	3.7265	0.109091
11	23830098	A	C	MIR8054;LUZP2	intergenic	.	.	rs7951542	3.76517	0.109091
11	23831097	G	A	MIR8054;LUZP2	intergenic	.	.	rs1528552	3.82312	0.109091
11	23834572	T	C	MIR8054;LUZP2	intergenic	.	.	rs4315068	3.9552	0.1
11	23835295	T	C	MIR8054;LUZP2	intergenic	.	.	rs10834205	3.97502	0.1
11	23835932	A	C	MIR8054;LUZP2	intergenic	.	.	rs11027512	4.01386	0.1
11	23856389	T	A	MIR8054;LUZP2	intergenic	.	.	rs10834211	3.87719	0.1
11	23861759	C	T	MIR8054;LUZP2	intergenic	.	.	rs10767126	3.87795	0.1
11	23862561	C	T	MIR8054;LUZP2	intergenic	.	.	rs10742006	3.85746	0.1
11	23864068	T	C	MIR8054;LUZP2	intergenic	.	.	rs11027559	3.83591	0.1
11	23864400	G	A	MIR8054;LUZP2	intergenic	.	.	rs4267072	3.82892	0.1
11	23867685	G	A	MIR8054;LUZP2	intergenic	.	.	rs10834213	3.76131	0.1
11	23870291	A	G	MIR8054;LUZP2	intergenic	.	.	rs4480547	3.76883	0.1
11	23875164	C	T	MIR8054;LUZP2	intergenic	.	.	rs11027570	3.74383	0.1
11	23883242	C	T	MIR8054;LUZP2	intergenic	.	.	rs7123190	4.06416	0.1
11	23883355	G	A	MIR8054;LUZP2	intergenic	.	.	rs7123551	4.06788	0.1
11	23883687	G	A	MIR8054;LUZP2	intergenic	.	.	rs10767127	4.07788	0.1
11	23904750	A	C	MIR8054;LUZP2	intergenic	.	.	rs11027596	4.13483	0.1
11	23905313	G	T	MIR8054;LUZP2	intergenic	.	.	rs12292946	4.13882	0.1
11	24549527	A	G	LUZP2	intronic	.	.	rs4923191	3.69812	0.0909091
11	24785987	A	T	LUZP2	intronic	.	.	rs10834479	4.06659	0.0636364
11	34661022	A	G	EHF	intronic	.	.	rs10836267	4.03232	0.0636364
11	34662988	C	G	EHF	intronic	.	.	rs286904	4.66687	0.0636364
11	34665925	G	T	EHF	intronic	.	.	rs3751074	4.21926	0.0636364
11	34666063	C	A	EHF	intronic	.	.	rs3751075	4.59631	0.0636364
11	34666262	G	C	EHF	intronic	.	.	rs7113384	4.62589	0.0636364
11	40858502	T	G	LRRC4C	intronic	.	.	rs7112697	4.07587	0.0636364
11	40880591	C	A	LRRC4C	intronic	.	.	rs11036103	3.83931	0.0636364
11	61286692	G	A	SYT7	intronic	.	.	rs2908206	3.90367	0.1
11	61286997	A	T	SYT7	intronic	.	.	rs3019202	3.89684	0.1
11	83675487	T	C	DLG2	intronic	.	.	rs1384757	4.14315	0.0636364
11	83808598	C	T	DLG2	intronic	.	.	rs7931375	3.71489	0.0545455
11	83841550	C	T	DLG2	intronic	.	.	rs12801273	3.98977	0.0545455
11	83850371	C	A	DLG2	intronic	.	.	rs1945819	3.91327	0.0545455
11	83885782	G	A	DLG2	intronic	.	.	rs4944468	4.46773	0.0545455
11	83920172	G	A	DLG2	intronic	.	.	rs10751106	4.20977	0.0545455
11	83922272	G	A	DLG2	intronic	.	.	rs4944473	4.21014	0.0545455
11	83930211	A	G	DLG2	intronic	.	.	rs11233953	3.95934	0.0545455
11	83931056	A	C	DLG2	intronic	.	.	rs10128587	3.95547	0.0545455
11	83931881	G	A	DLG2	intronic	.	.	rs11233954	3.95158	0.0545455
11	83933493	A	G	DLG2	intronic	.	.	rs12281587	3.9477	0.0545455
11	83950030	A	G	DLG2	intronic	.	.	rs10751112	3.81125	0.0545455
11	83964236	T	C	DLG2	intronic	.	.	rs11233963	3.69616	0.0545455
11	83974784	G	A	DLG2	intronic	.	.	rs1515092	4.118	0.0545455
11	90971497	C	T	DISC1FP1;FAT3	intergenic	.	.	rs4501948	3.82352	0.0545455
11	96550584	T	C	LINC02737;NONE	intergenic	.	.	rs12277684	3.84435	0.0545455
11	109179573	A	C	DDX10;C11orf87	intergenic	.	.	rs10749941	3.83707	0.0818182
11	109190458	G	C	DDX10;C11orf87	intergenic	.	.	rs1384118	4.91568	0.0818182
11	116214490	C	T	LINC00900;LINC02702	intergenic	.	.	rs71478235	4.03789	0.0818182
11	116244267	A	T	LINC00900;LINC02702	intergenic	.	.	rs508731	4.50489	0.0818182
11	119509911	A	G	NECTIN1	intronic	.	.	rs4409838	4.36809	0.0818182
11	121258452	A	T	SC5D;SORL1	intergenic	.	.	rs190930	3.89755	0.0818182
11	121267485	T	A	SC5D;SORL1	intergenic	.	.	rs297505	4.04214	0.0818182
11	121270257	A	G	SC5D;SORL1	intergenic	.	.	rs56868565	3.85844	0.0818182
11	121271846	T	A	SC5D;SORL1	intergenic	.	.	rs297510	4.00294	0.0818182
11	121273565	T	C	SC5D;SORL1	intergenic	.	.	rs684490	4.09347	0.0818182
11	123257103	G	A	GRAMD1B	intronic	.	.	rs77051819	4.25248	0.0363636
11	126031374	T	G	CDON;RPUSD4	intergenic	.	.	rs10790791	3.79995	0.109091
11	129846290	C	T	PRDM10	intronic	.	.	rs12281789	4.55918	0.0727273
11	129903279	T	C	LINC00167;APLP2	intergenic	.	.	rs7117411	3.72987	0.0727273
11	131960101	C	T	NTM	intronic	.	.	rs7128321	4.09789	0.172727
11	134294730	C	T	B3GAT1;B3GAT1-DT	intergenic	.	.	rs2119299	3.69932	0.0545455
12	1647965	G	A	LOC107984507;FBXL14	intergenic	.	.	rs11061825	5.64838	0.163636
12	1692299	T	A	FBXL14	intronic	.	.	rs67002009	3.94105
12	2737059	C	G	CACNA1C	intronic	.	.	rs758563	3.87544	0.154545
12	3124086	A	G	TEAD4	intronic	.	.	rs4759432	4.06636	0.118182
12	6409770	T	C	CD9;PLEKHG6	intergenic	.	.	rs7315020	3.83769
12	6415159	A	G	CD9;PLEKHG6	intergenic	.	.	rs11064137	3.74222
12	12907482	G	C	APOLD1	intronic	.	.	rs11055047	4.46608
12	12909125	G	A	APOLD1	intronic	.	.	rs73069424	4.31179
12	12910304	G	A	APOLD1	intronic	.	.	rs16908404	4.31293
12	12913091	C	T	APOLD1	intronic	.	.	rs59812149	3.71956
12	12913167	G	A	APOLD1	intronic	.	.	rs57109352	3.72087
12	12913397	C	T	APOLD1	intronic	.	.	rs112472399	3.72204
12	41706677	A	C	PDZRN4	intronic	.	.	rs4768339	3.97842	0.2
12	41713587	T	A	PDZRN4	intronic	.	.	rs1527085	3.72071	0.2
12	41713627	G	A	PDZRN4	intronic	.	.	rs1527084	3.72914	0.2
12	41715800	T	C	PDZRN4	intronic	.	.	rs10880029	3.83065	0.2
12	41715937	T	G	PDZRN4	intronic	.	.	rs1976937	3.83535	0.2
12	41716033	C	A	PDZRN4	intronic	.	.	rs1569035	3.84003	0.2
12	41716593	G	C	PDZRN4	intronic	.	.	rs12424021	3.83805	0.2
12	41716622	T	C	PDZRN4	intronic	.	.	rs10880032	3.84266	0.2
12	41717983	C	T	PDZRN4	intronic	.	.	rs4768002	3.88253	0.2
12	41718593	G	C	PDZRN4	intronic	.	.	rs4768341	3.98048	0.2
12	41719799	G	T	PDZRN4	intronic	.	.	rs11610196	3.98978	0.2
12	41720225	A	G	PDZRN4	intronic	.	.	rs11180827	4.03885	0.2
12	41720870	G	C	PDZRN4	intronic	.	.	rs10785233	4.12242	0.2
12	41721394	C	T	PDZRN4	intronic	.	.	rs1880888	3.92401	0.2
12	55411716	A	C	TESPA1;NEUROD4	intergenic	.	.	rs17116813	4.27635	0.0272727
12	65952148	T	A	LOC100507065	ncRNA_exonic	.	.	rs77053429	4.23489	0.0727273
12	65952150	T	A	LOC100507065	ncRNA_exonic	.	.	rs11175816	3.76727	0.0727273
12	65964357	T	A	LOC100507065	ncRNA_intronic	.	.	rs10878301	3.9482	0.0727273
12	65979824	A	G	LOC100507065	ncRNA_intronic	.	.	rs10784478	3.75713	0.0727273
12	66018936	A	G	LOC100507065	ncRNA_intronic	.	.	rs55916324	3.76693	0.0727273
12	71674815	T	G	TSPAN8;LGR5	intergenic	.	.	rs34037719	3.81628	0.118182
12	71681925	T	C	TSPAN8;LGR5	intergenic	.	.	rs12810087	3.95577	0.118182
12	72102522	C	T	TMEM19;RAB21	intergenic	.	.	rs7970671	3.88412	0.0909091
12	72197574	T	C	RAB21;TBC1D15	intergenic	.	.	rs328733	3.69702	0.0909091
12	72258585	T	C	TBC1D15	intronic	.	.	rs2016880	3.8602	0.0909091
12	78864814	T	C	LINC02424;SYT1	intergenic	.	.	rs7486508	3.75792	0.1
12	80255802	C	T	PPP1R12A	intronic	.	.	rs7302410	4.42996	0.0818182
12	89131120	G	A	KITLG;LINC02458	intergenic	.	.	rs10161464	3.75824	0.0636364
12	91784018	C	T	DCN;LINC01619	intergenic	.	.	rs1389064	4.1518	0.0272727
12	93516788	C	T	LOC643339	ncRNA_intronic	.	.	rs6538388	4.19768	0.118182
12	95067233	T	G	TMCC3;MIR492	intergenic	.	.	rs7139075	4.63708	0.0727273
12	114927714	T	C	TBX5-AS1;TBX3	intergenic	.	.	rs12302252	4.2621	0.0363636
12	124763796	A	C	ZNF664-RFLNA	intronic	.	.	rs882134	3.80395	0.118182
12	124767787	T	C	ZNF664-RFLNA	intronic	.	.	rs10846644	4.06836	0.118182
12	124774793	C	T	RFLNA;ZNF664-RFLNA	intronic	.	.	rs904648	4.389	0.118182
12	124776497	A	G	RFLNA;ZNF664-RFLNA	intronic	.	.	rs7306812	4.40969	0.118182
12	124777170	C	A	RFLNA;ZNF664-RFLNA	intronic	.	.	rs7294926	4.04278	0.118182
12	124777631	G	A	RFLNA;ZNF664-RFLNA	intronic	.	.	rs11615503	4.37996	0.118182
12	124779602	A	C	RFLNA;ZNF664-RFLNA	intronic	.	.	rs1969057	4.02092	0.118182
12	124792648	G	C	RFLNA;ZNF664-RFLNA	intronic	.	.	rs10773084	3.74112	0.109091
12	124804273	A	G	ZNF664-RFLNA;NCOR2	intergenic	.	.	rs1316377	4.18742	0.109091
12	124830066	T	C	NCOR2	intronic	.	.	rs4765549	3.80107	0.109091
12	124830864	A	C	NCOR2	intronic	.	.	rs1881074	3.79923	0.109091
12	124832474	G	A	NCOR2	intronic	.	.	rs1244065	3.78607	0.109091
12	124834042	A	G	NCOR2	intronic	.	.	rs3782248	4.22577	0.109091
12	124850796	A	G	NCOR2	intronic	.	.	rs2048107	3.73322	0.109091
12	126088099	T	C	TMEM132B	intronic	.	.	rs12304619	3.74957	0.0636364
12	126100708	C	A	TMEM132B	intronic	.	.	rs10466870	3.78279	0.0727273
12	127103857	C	T	LINC02347;LOC100996671	intergenic	.	.	rs4765422	4.45268	0.118182
12	127147270	G	T	LOC100996671	ncRNA_intronic	.	.	rs7134783	3.91626	0.118182
12	127155900	C	G	LOC100996671	ncRNA_intronic	.	.	rs4765429	3.87537	0.118182
12	127156034	G	C	LOC100996671	ncRNA_intronic	.	.	rs4765105	3.87358	0.118182
12	127156620	G	T	LOC100996671	ncRNA_intronic	.	.	rs4765430	3.8682	0.118182
12	127173310	G	A	LOC100996671	ncRNA_intronic	.	.	rs10847202	4.00146	0.118182
12	127173553	G	C	LOC100996671	ncRNA_intronic	.	.	rs1468605	3.96882	0.118182
12	127200533	A	G	LOC100996671;LINC00944	intergenic	.	.	rs7308299	3.72677	0.118182
12	127201125	T	A	LOC100996671;LINC00944	intergenic	.	.	rs34178616	3.72266	0.118182
12	127201771	G	A	LOC100996671;LINC00944	intergenic	.	.	rs35163992	3.84658	0.118182
12	127202246	C	G	LOC100996671;LINC00944	intergenic	.	.	rs35942717	3.8816	0.118182
12	127202820	T	A	LOC100996671;LINC00944	intergenic	.	.	rs67104616	3.71368	0.118182
12	128227158	A	G	LOC105370068;LINC02393	intergenic	.	.	rs11059331	4.36114	0.118182
12	130299131	G	A	TMEM132D	intronic	.	.	rs60822912	3.93084	0.172727
12	130299145	A	C	TMEM132D	intronic	.	.	rs12228424	3.93397	0.172727
12	130303771	T	C	TMEM132D	intronic	.	.	rs61942094	4.28569	0.172727
12	130306177	A	G	TMEM132D	intronic	.	.	rs89691	4.13594	0.172727
13	19475333	T	A	ANKRD20A9P;LINC00408	intergenic	.	.	rs112280191	3.71341	0.0818182
13	19664444	A	G	LOC107984132	ncRNA_intronic	.	.	rs9652066	3.90927	0.0818182
13	19665662	G	A	LOC107984132	ncRNA_intronic	.	.	rs34981776	3.76476	0.0818182
13	23017690	G	A	LINC00540;LINC00621	intergenic	.	.	rs508130	3.79826	0.127273
13	25972048	C	A	ATP8A2	intronic	.	.	rs1924777	3.7473	0.0636364
13	28682761	C	T	FLT3;PAN3-AS1	intergenic	.	.	rs73445060	3.84447	0.0545455
13	28684022	A	G	FLT3;PAN3-AS1	intergenic	.	.	rs7983678	4.22251	0.0545455
13	28688715	T	C	FLT3;PAN3-AS1	intergenic	.	.	rs112634401	3.85322	0.0545455
13	28691074	G	A	FLT3;PAN3-AS1	intergenic	.	.	rs73445070	3.91075	0.0545455
13	28691097	G	A	FLT3;PAN3-AS1	intergenic	.	.	rs7992211	4.73011	0.0545455
13	28693358	C	A	FLT3;PAN3-AS1	intergenic	.	.	rs112466021	3.90039	0.0545455
13	28696242	G	A	FLT3;PAN3-AS1	intergenic	.	.	rs9554266	4.47249	0.0545455
13	28874695	T	C	FLT1	UTR3	.	.	rs3209052	4.21314	0.0545455
13	28875434	G	C	FLT1	UTR3	.	.	rs55875014	4.21287	0.0545455
13	28876214	T	C	FLT1	UTR3	.	.	rs7326277	4.21116	0.0545455
13	34165186	C	T	STARD13	intronic	.	.	rs9569841	3.87371	0.127273
13	34167004	C	G	STARD13	intronic	.	.	rs9591868	3.97397	0.127273
13	34167130	A	G	STARD13	intronic	.	.	rs9591869	3.92574	0.127273
13	34193231	G	T	STARD13	intronic	.	.	rs77272272	3.71284	0.127273
13	34194700	A	G	STARD13	intronic	.	.	rs9597754	3.94439	0.127273
13	34194781	C	T	STARD13	intronic	.	.	rs9569878	3.9357	0.127273
13	40157114	T	C	LHFPL6	intronic	.	.	rs927515	4.04989	0.209091
13	47702469	T	C	HTR2A;LINC00562	intergenic	.	.	rs2567676	3.7494	0.127273
13	68197291	G	A	LINC00364;LINC00550	intergenic	.	.	rs9541185	3.70847	0.127273
13	68199163	C	T	LINC00364;LINC00550	intergenic	.	.	rs4356350	3.75956	0.127273
13	68201051	G	T	LINC00364;LINC00550	intergenic	.	.	rs7986205	3.77657	0.127273
13	68203683	C	T	LINC00364;LINC00550	intergenic	.	.	rs9541190	3.86548	0.127273
13	68263150	A	G	LINC00364;LINC00550	intergenic	.	.	rs7325638	3.84919	0.127273
13	68269911	G	C	LINC00364;LINC00550	intergenic	.	.	rs7337043	3.81586	0.127273
13	68331836	A	C	LINC00364;LINC00550	intergenic	.	.	rs7139918	3.75148	0.127273
13	68334266	T	G	LINC00364;LINC00550	intergenic	.	.	rs1335958	3.81752	0.127273
13	68420065	G	A	LINC00364;LINC00550	intergenic	.	.	rs12871040	3.97018	0.154545
13	72193246	G	A	DACH1	intronic	.	.	rs116276325	3.69697	0.0727273
13	72237748	C	A	DACH1	intronic	.	.	rs7982150	3.82604	0.0727273
13	72237907	G	A	DACH1	intronic	.	.	rs9572765	3.82741	0.0727273
13	72252567	C	T	DACH1	intronic	.	.	rs7998190	3.72002	0.0727273
13	72252578	T	A	DACH1	intronic	.	.	rs7999457	3.71893	0.0727273
13	72255151	T	C	DACH1	intronic	.	.	rs7990888	4.24239	0.0727273
13	72262923	T	G	DACH1	intronic	.	.	rs57006468	3.71937	0.0727273
13	72286193	C	T	DACH1	intronic	.	.	rs55839208	4.29163	0.0727273
13	72288558	G	T	DACH1	intronic	.	.	rs60343750	3.74719	0.0727273
13	72290816	C	T	DACH1	intronic	.	.	rs55963188	3.7478	0.0727273
13	72302444	A	G	DACH1	intronic	.	.	rs7985721	4.2441	0.0727273
13	72317292	G	A	DACH1	intronic	.	.	rs2875622	3.87616	0.0727273
13	72319865	A	G	DACH1	intronic	.	.	rs7322922	4.47233	0.0727273
13	72321528	C	T	DACH1	intronic	.	.	rs7998836	3.9429	0.0727273
13	72322848	A	T	DACH1	intronic	.	.	rs9542745	3.97354	0.0727273
13	72328972	C	A	DACH1	intronic	.	.	rs303970	4.39661	0.0727273
13	72514067	C	T	DACH1;MZT1	intergenic	.	.	rs1460459	3.71468	0.0727273
13	72514633	A	C	DACH1;MZT1	intergenic	.	.	rs9542786	3.70899	0.0727273
13	74888750	G	C	LINC00402;LOC100288208	intergenic	.	.	rs11616604	4.30658	0.127273
13	81717293	A	C	LINC00377;LINC00564	intergenic	.	.	rs4408433	3.86751	0.181818
13	84327873	T	C	NONE;SLITRK1	intergenic	.	.	rs9565882	4.16759	0.109091
13	84476951	A	C	SLITRK1;LINC00333	intergenic	.	.	rs928602	3.73431	0.1
13	104100526	A	G	LINC01309;DAOA-AS1	intergenic	.	.	rs9554958	3.70649	0.118182
13	104125079	G	C	LINC01309;DAOA-AS1	intergenic	.	.	rs1333279	4.09988	0.118182
13	104206744	A	T	LINC01309;DAOA-AS1	intergenic	.	.	rs9558107	4.12425	0.118182
13	104254058	C	T	LINC01309;DAOA-AS1	intergenic	.	.	rs1333291	3.8216	0.118182
13	104257945	C	T	LINC01309;DAOA-AS1	intergenic	.	.	rs9558126	4.40372	0.118182
13	104258210	C	A	LINC01309;DAOA-AS1	intergenic	.	.	rs7997848	4.62517	0.118182
13	104266741	G	A	LINC01309;DAOA-AS1	intergenic	.	.	rs9519106	3.78987	0.154545
13	104273213	G	A	LINC01309;DAOA-AS1	intergenic	.	.	rs1953111	4.03496	0.154545
13	104346132	A	G	LINC01309;DAOA-AS1	intergenic	.	.	rs1331519	3.81463	0.154545
13	108358644	G	C	FAM155A	intronic	.	.	rs7333105	3.77292	0.0727273
13	108363684	G	A	FAM155A	intronic	.	.	rs4772912	4.00668	0.0727273
13	108363723	T	G	FAM155A	intronic	.	.	rs4772913	4.01067	0.0727273
13	108470753	C	T	FAM155A-IT1	ncRNA_intronic	.	.	rs10161844	3.9945	0.0727273
13	113106544	G	A	SPACA7;TUBGCP3	intergenic	.	.	rs78755042	4.32404	0.136364
13	113271911	C	T	TUBGCP3;ATP11AUN	intergenic	.	.	rs9604374	3.70273	0.127273
14	20465903	C	T	OR4K15;OR4Q2	intergenic	.	.	rs61994745	4.00578	0.136364
14	27532698	C	T	MIR4307HG;LOC728755	intergenic	.	.	rs1957716	3.7312	0.136364
14	27602517	T	C	MIR4307HG;LOC728755	intergenic	.	.	rs61976198	4.00684	0.136364
14	27825789	G	C	LOC728755	ncRNA_intronic	.	.	rs9323959	4.16224	0.136364
14	27825908	C	T	LOC728755	ncRNA_intronic	.	.	rs9323961	4.16495	0.136364
14	27835455	T	C	LOC728755	ncRNA_intronic	.	.	rs10131026	5.40003	0.136364
14	27838357	C	A	LOC728755	ncRNA_intronic	.	.	rs58501727	4.14615	0.136364
14	27855023	T	C	LOC728755	ncRNA_intronic	.	.	rs17112659	3.71416	0.136364
14	27864781	A	G	LOC728755	ncRNA_intronic	.	.	rs10148634	3.96891	0.136364
14	27876265	T	C	LOC728755	ncRNA_intronic	.	.	rs1563526	3.72394	0.136364
14	27877177	C	A	LOC728755	ncRNA_intronic	.	.	rs2061261	4.38852	0.136364
14	27895870	G	A	LOC728755	ncRNA_intronic	.	.	rs1456786	3.85011	0.136364
14	27895909	G	A	LOC728755	ncRNA_intronic	.	.	rs1456788	3.84154	0.136364
14	34046239	G	A	NPAS3	intronic	.	.	rs28522381	3.70883	0.0909091
14	34054943	T	C	NPAS3	intronic	.	.	rs1958544	4.13916	0.0909091
14	34061647	T	C	NPAS3	intronic	.	.	rs10498315	4.07385	0.0909091
14	34064647	T	A	NPAS3	intronic	.	.	rs1958548	3.99093	0.0909091
14	34064775	T	C	NPAS3	intronic	.	.	rs1958549	4.09447	0.0909091
14	34084773	T	C	NPAS3	intronic	.	.	rs6571606	3.99429	0.0909091
14	34838383	C	G	EGLN3;SPTSSA	intergenic	.	.	rs2183310	4.29497	0.136364
14	34838434	T	C	EGLN3;SPTSSA	intergenic	.	.	rs2183311	4.09855	0.136364
14	34839663	A	G	EGLN3;SPTSSA	intergenic	.	.	rs11156841	4.64754	0.136364
14	34840056	T	G	EGLN3;SPTSSA	intergenic	.	.	rs60858533	3.69847	0.136364
14	34840405	C	G	EGLN3;SPTSSA	intergenic	.	.	rs78592768	4.66159	0.136364
14	34840472	G	A	EGLN3;SPTSSA	intergenic	.	.	rs72673403	4.04503	0.136364
14	34840843	C	T	EGLN3;SPTSSA	intergenic	.	.	rs8010690	4.05719	0.136364
14	36406029	A	C	BRMS1L;LINC00609	intergenic	.	.	rs5003785	3.97375	0.145455
14	36424039	A	G	BRMS1L;LINC00609	intergenic	.	.	rs439354	3.78475	0.145455
14	36430463	T	C	BRMS1L;LINC00609	intergenic	.	.	rs8013122	4.42569	0.145455
14	36432936	G	A	BRMS1L;LINC00609	intergenic	.	.	rs11156895	3.88331	0.145455
14	36437133	T	C	BRMS1L;LINC00609	intergenic	.	.	rs12589653	4.39305	0.145455
14	36437818	G	A	BRMS1L;LINC00609	intergenic	.	.	rs4981318	3.8483	0.145455
14	36442034	C	T	BRMS1L;LINC00609	intergenic	.	.	rs8008902	3.99379	0.145455
14	36487408	T	C	BRMS1L;LINC00609	intergenic	.	.	rs7155684	4.31703	0.145455
14	36487628	C	A	BRMS1L;LINC00609	intergenic	.	.	rs61988207	3.91644	0.145455
14	36487665	T	C	BRMS1L;LINC00609	intergenic	.	.	rs61988208	3.919	0.145455
14	36503496	C	G	BRMS1L;LINC00609	intergenic	.	.	rs1951376	3.82601	0.145455
14	37363418	C	A	SLC25A21	intronic	.	.	rs1177607	3.71533	0.172727
14	37363520	T	G	SLC25A21	intronic	.	.	rs1169460	3.71054	0.172727
14	53044236	A	G	GPR137C	intronic	.	.	rs76138149	4.26817	0.0545455
14	55201507	G	A	SAMD4A	intronic	.	.	rs7156891	3.95152	0.0363636
14	57646303	C	T	OTX2-AS1;EXOC5	intergenic	.	.	rs74053193	4.19882	0.0363636
14	57646687	C	T	OTX2-AS1;EXOC5	intergenic	.	.	rs2346219	4.19887	0.0363636
14	57647842	T	C	OTX2-AS1;EXOC5	intergenic	.	.	rs8014608	4.2018	0.0363636
14	57647858	T	A	OTX2-AS1;EXOC5	intergenic	.	.	rs8014613	4.20182	0.0363636
14	57648567	C	A	OTX2-AS1;EXOC5	intergenic	.	.	rs7156724	4.20186	0.0363636
14	57649308	C	T	OTX2-AS1;EXOC5	intergenic	.	.	rs74053198	4.20188	0.0363636
14	57651100	C	T	OTX2-AS1;EXOC5	intergenic	.	.	rs7141808	4.19659	0.0363636
14	57651104	G	A	OTX2-AS1;EXOC5	intergenic	.	.	rs7142107	4.1966	0.0363636
14	57697430	A	C	EXOC5	intronic	.	.	rs7155721	3.73127	0.0363636
14	61736420	G	A	SLC38A6;TMEM30B	intergenic	.	.	rs9788493	3.94795	0.0818182
14	61749419	T	C	TMEM30B;PRKCH	intergenic	.	.	rs2000075	3.70774	0.0818182
14	61760592	C	G	TMEM30B;PRKCH	intergenic	.	.	rs7158527	4.01903	0.0818182
14	61781280	T	C	TMEM30B;PRKCH	intergenic	.	.	rs12886616	4.04631	0.0818182
14	61781981	C	T	TMEM30B;PRKCH	intergenic	.	.	rs17098207	4.19398	0.0818182
14	61787384	T	C	PRKCH	upstream	.	.	rs4902045	4.05972	0.0818182
14	61787404	T	C	PRKCH	upstream	.	.	rs4899037	4.05986	0.0818182
14	62003583	A	C	PRKCH	intronic	.	.	rs1113590	4.02052	0.0818182
14	62003902	C	T	PRKCH	intronic	.	.	rs1088670	4.24546	0.0818182
14	62006887	C	A	PRKCH	intronic	.	.	rs3783755	4.43817	0.0818182
14	62007872	G	A	PRKCH	intronic	.	.	rs2246609	4.98419	0.0818182
14	62008065	C	T	PRKCH	intronic	.	.	rs2246695	3.86727	0.0818182
14	62008147	T	A	PRKCH	intronic	.	.	rs2246700	4.86801	0.0818182
14	62010237	G	A	PRKCH	intronic	.	.	rs3783754	4.73934	0.0818182
14	62013834	G	C	PRKCH	intronic	.	.	rs10138449	4.34443	0.0818182
14	62017643	A	G	PRKCH	UTR3	.	.	rs14095	3.75237	0.0818182
14	62019573	T	C	PRKCH;LINC01303	intergenic	.	.	rs1068190	4.49102	0.0818182
14	62020420	C	A	PRKCH;LINC01303	intergenic	.	.	rs61992975	4.48228	0.0818182
14	62024317	T	A	LINC01303	ncRNA_intronic	.	.	rs2247196	4.19775	0.0818182
14	62347509	G	T	SYT16	intronic	.	.	rs988822	3.79621	0.0909091
14	63880446	C	G	PPP2R5E	intronic	.	.	rs7141605	3.97164	0.0727273
14	63965944	A	G	PPP2R5E	intronic	.	.	rs1255627	3.7733	0.0909091
14	63966200	T	C	PPP2R5E	intronic	.	.	rs1255628	3.77401	0.0909091
14	70301458	A	G	LOC100506358;SMOC1	intergenic	.	.	rs11622447	3.90877	0.181818
14	72862561	G	C	RGS6	intronic	.	.	rs10132728	3.78595	0.163636
14	72877425	C	G	RGS6	intronic	.	.	rs6574075	3.8703	0.181818
14	72877891	T	C	RGS6	intronic	.	.	rs9743489	3.76548	0.181818
14	76082401	T	G	FLVCR2	intronic	.	.	rs8012170	4.25868	0.163636
14	76087152	A	T	FLVCR2	intronic	.	.	rs6574249	3.94802	0.163636
14	76587800	A	C	IFT43;GPATCH2L	intergenic	.	.	rs2591089	4.69013	0.154545
14	76924826	T	C	ESRRB	intronic	.	.	rs67656282	3.81416	0.1
14	79222451	G	A	NRXN3	intronic	.	.	rs10137393	3.78377	0.0545455
14	79222709	T	A	NRXN3	intronic	.	.	rs10149743	3.78831	0.0545455
14	79232083	C	T	NRXN3	intronic	.	.	rs10129219	3.827	0.0545455
14	79296488	G	A	NRXN3	intronic	.	.	rs215499	4.13412	0.0545455
14	79303752	T	C	NRXN3	intronic	.	.	rs17108301	3.70741	0.0545455
14	79303992	T	C	NRXN3	intronic	.	.	rs215507	4.46665	0.0545455
14	79353882	C	T	NRXN3	intronic	.	.	rs31397	4.01033	0.0545455
14	79376922	T	C	NRXN3	intronic	.	.	rs61994002	3.96144	0.0545455
14	79383728	T	C	NRXN3	intronic	.	.	rs35199347	3.87209	0.0545455
14	79384032	G	A	NRXN3	intronic	.	.	rs154376	4.01295	0.0545455
14	90025194	T	C	FOXN3	intronic	.	.	rs243206	3.99836	0.0818182
14	90025611	T	C	FOXN3	intronic	.	.	rs6575071	3.95759	0.0818182
14	94201670	C	T	PRIMA1	intronic	.	.	rs12432999	3.7301	0.0636364
14	94207112	C	T	PRIMA1	intronic	.	.	rs17129159	3.96111	0.0636364
14	94571778	A	G	IFI27L1;IFI27	intergenic	.	.	rs941479	3.74921	0.0909091
14	101113716	A	G	BEGAIN;LINC00523	intergenic	.	.	rs34635675	3.73545	0.181818
14	101119473	T	C	BEGAIN;LINC00523	intergenic	.	.	rs12880207	4.11097	0.181818
14	101121274	T	C	BEGAIN;LINC00523	intergenic	.	.	rs1467537	3.84432	0.181818
14	101138673	T	C	LINC00523	ncRNA_exonic	.	.	rs11846102	3.7302	0.181818
14	101140026	T	C	LINC00523	downstream	.	.	rs4905991	3.8764	0.181818
14	101168073	G	T	LINC00523;DLK1	intergenic	.	.	rs28379186	3.95771	0.181818
14	101246685	C	T	DLK1;MIR2392	intergenic	.	.	rs12431758	3.93702	0.163636
14	101246901	G	A	DLK1;MIR2392	intergenic	.	.	rs12431849	3.92602	0.163636
14	101247032	G	T	DLK1;MIR2392	intergenic	.	.	rs12432492	3.91391	0.163636
14	101869963	C	T	LINC02285;LINC00524	intergenic	.	.	rs7157805	3.91864	0.2
14	102283303	T	A	PPP2R5C	intronic	.	.	rs2476520	3.94265	0.2
14	102288663	A	G	PPP2R5C	intronic	.	.	rs961495	3.80964	0.2
14	102295146	C	G	PPP2R5C	intronic	.	.	rs66678081	3.70932	0.2
14	102296740	G	A	PPP2R5C	intronic	.	.	rs61994050	3.72773	0.2
14	102297758	T	C	PPP2R5C	intronic	.	.	rs8018344	3.72487	0.2
14	102299182	T	C	PPP2R5C	intronic	.	.	rs4906148	3.75139	0.2
14	102324496	A	G	PPP2R5C	intronic	.	.	rs1746587	3.99391	0.2
14	103583668	C	T	EXOC3L4;LINC00677	intergenic	.	.	rs71417839	4.47501	0.181818
14	103598736	C	G	TNFAIP2	intronic	.	.	rs8176365	4.81488	0.181818
14	103604222	A	G	TNFAIP2	downstream	.	.	rs8176373	3.71881	0.181818
14	103608312	T	C	TNFAIP2;LINC00605	intergenic	.	.	rs2183199	4.11415	0.181818
14	103617649	T	C	TNFAIP2;LINC00605	intergenic	.	.	rs8006393	3.88649	0.181818
14	104907273	G	A	LINC02691;C14orf180	intergenic	.	.	rs7151279	3.93097	0.154545
14	104935015	G	A	LINC02691;C14orf180	intergenic	.	.	rs28840384	4.31291	0.154545
15	28182715	C	T	OCA2	intronic	.	.	rs2594934	3.7328	0.1
15	28195534	C	T	OCA2	intronic	.	.	rs11632387	3.83379	0.1
15	29314702	C	T	APBA2	intronic	.	.	rs56298819	3.70472	0.145455
15	29314809	A	T	APBA2	intronic	.	.	rs7162791	3.70329	0.145455
15	29315315	G	T	APBA2	intronic	.	.	rs11070208	3.70293	0.145455
15	29315344	C	T	APBA2	intronic	.	.	rs11070209	3.71634	0.145455
15	29315604	G	A	APBA2	intronic	.	.	rs4779689	3.716	0.145455
15	29315794	G	C	APBA2	intronic	.	.	rs4779469	3.71533	0.145455
15	29379468	A	T	APBA2	intronic	.	.	rs58086382	4.01902	0.145455
15	29381801	T	C	APBA2	intronic	.	.	rs12442802	3.82768	0.145455
15	29382828	C	G	APBA2	intronic	.	.	rs12441697	4.68871	0.145455
15	29389024	C	T	APBA2	intronic	.	.	rs11070544	3.92409	0.145455
15	29389354	A	T	APBA2	intronic	.	.	rs11070556	3.91987	0.145455
15	29399800	G	T	APBA2	intronic	.	.	rs9920413	3.76953	0.145455
15	29400009	T	C	APBA2	intronic	.	.	rs2279487	3.76808	0.145455
15	29412064	G	A	FAM189A1	downstream	.	.	rs11634274	3.70232	0.145455
15	35749910	C	T	DPH6	intronic	.	.	rs2124188	3.69939	0.109091
15	35820987	T	C	DPH6	intronic	.	.	rs11073102	3.9638	0.109091
15	40552040	G	A	BUB1B-PAK6;PAK6	intronic	.	.	rs8037267	4.28282	0.145455
15	40560315	G	A	BUB1B-PAK6;PAK6	intronic	.	.	rs7183540	3.85278
15	40560887	G	A	BUB1B-PAK6;PAK6	intronic	.	.	rs12914440	3.85264
15	40561422	G	A	BUB1B-PAK6;PAK6	intronic	.	.	rs8042885	3.82095
15	40562105	C	A	BUB1B-PAK6;PAK6	intronic	.	.	rs7161997	3.90291
15	40562255	C	A	BUB1B-PAK6;PAK6	intronic	.	.	rs7162220	3.90141
15	43014165	G	A	STARD9	downstream	.	.	rs8034447	4.03144	0.118182
15	43014679	A	G	STARD9;CDAN1	intergenic	.	.	rs4994112	4.02852	0.118182
15	45126625	T	A	SORD2P	ncRNA_intronic	.	.	rs1720707	4.0045	0.127273
15	45279031	A	G	TERB2;SORD	intergenic	.	.	rs11638614	3.86679	0.136364
15	45314594	C	G	SORD	upstream	.	.	rs3759890	3.76413	0.136364
15	45316975	A	G	SORD	intronic	.	.	rs1720689	3.86688	0.136364
15	45318572	A	G	SORD	intronic	.	.	rs11070439	3.83033	0.136364
15	45319111	A	G	SORD	intronic	.	.	rs13380326	3.99395	0.136364
15	45319673	T	C	SORD	intronic	.	.	rs2576078	3.8007	0.136364
15	45319982	A	C	SORD	intronic	.	.	rs11632215	4.48257	0.136364
15	45319988	T	C	SORD	intronic	.	.	rs172021	4.34763	0.136364
15	45320080	A	G	SORD	intronic	.	.	rs270822	4.43016	0.136364
15	45321129	T	G	SORD	intronic	.	.	rs6493131	4.40915	0.136364
15	45322541	C	T	SORD	intronic	.	.	rs16977145	3.73731	0.136364
15	45416430	C	T	DUOXA1	intronic	.	.	rs6493135	3.90361	0.136364
15	45416531	G	A	DUOXA1	intronic	.	.	rs6493136	3.90219	0.136364
15	52515523	G	A	MYO5C	intronic	.	.	rs4405491	3.84042	0.0909091
15	52526268	C	T	MYO5C	intronic	.	.	rs4371107	3.81831	0.0909091
15	59607007	C	T	MYO1E	intronic	.	.	rs2054715	5.10887	0.0636364
15	59609753	T	G	MYO1E	intronic	.	.	rs10851648	3.82653	0.0636364
15	59614841	T	C	MYO1E	intronic	.	.	rs11071428	3.81797	0.0636364
15	59618422	C	T	MYO1E	intronic	.	.	rs7162847	3.90135	0.0636364
15	59618446	T	C	MYO1E	intronic	.	.	rs7164264	4.22612	0.0636364
15	59631267	G	T	MYO1E	intronic	.	.	rs35759362	3.73296	0.0636364
15	59632417	G	T	MYO1E	intronic	.	.	rs62002504	3.74469	0.0636364
15	59632538	T	G	MYO1E	intronic	.	.	rs12441049	3.75116	0.0636364
15	60021637	A	G	BNIP2;FOXB1	intergenic	.	.	rs11630244	3.89352	0.0454545
15	62995849	C	G	TLN2	intronic	.	.	rs10775180	3.91167	0.0545455
15	63034271	T	A	TLN2	intronic	.	.	rs28508395	4.07035	0.0545455
15	63671472	G	A	CA12	intronic	.	.	rs881500	3.76027	0.0727273
15	69061341	C	G	CORO2B;ANP32A	intergenic	.	.	rs11072052	3.94203	0.109091
15	69068176	T	G	CORO2B;ANP32A	intergenic	.	.	rs11072053	3.82313	0.109091
15	69070536	C	T	ANP32A	downstream	.	.	rs2168010	3.92618	0.109091
15	69085533	T	C	ANP32A	intronic	.	.	rs1551345	4.7135	0.109091
15	69392660	A	T	EWSAT1;GLCE	intergenic	.	.	rs4777115	3.79204	0.0727273
15	69399556	T	C	EWSAT1;GLCE	intergenic	.	.	rs12440912	3.97114	0.0727273
15	69400658	G	A	EWSAT1;GLCE	intergenic	.	.	rs28521045	3.92711	0.0727273
15	69401777	G	C	EWSAT1;GLCE	intergenic	.	.	rs9920381	3.93237	0.0727273
15	69402540	G	A	EWSAT1;GLCE	intergenic	.	.	rs1500553	3.95183	0.0727273
15	69405051	G	A	EWSAT1;GLCE	intergenic	.	.	rs12903152	3.90248	0.0727273
15	69408459	G	C	EWSAT1;GLCE	intergenic	.	.	rs1500550	3.92546	0.0727273
15	86917839	A	G	AGBL1	intronic	.	.	rs6496326	3.76209	0.0818182
15	86923808	A	C	AGBL1	intronic	.	.	rs12903677	3.73746	0.0818182
15	86937485	A	G	AGBL1	intronic	.	.	rs12050876	4.00663	0.0818182
15	86948724	T	C	AGBL1	intronic	.	.	rs1835627	3.97987	0.0818182
15	89290882	A	C	ISG20;ACAN	intergenic	.	.	rs8024890	4.1874	0.0727273
15	89295527	A	G	ISG20;ACAN	intergenic	.	.	rs8042904	3.82271	0.0727273
15	89299349	A	C	ISG20;ACAN	intergenic	.	.	rs8041252	3.90561	0.0727273
15	89302367	C	G	ISG20;ACAN	intergenic	.	.	rs8037575	3.7023	0.0818182
15	92096925	T	A	CRAT37;SLCO3A1	intergenic	.	.	rs4932503	3.9866	0.0818182
15	92105708	A	C	CRAT37;SLCO3A1	intergenic	.	.	rs8035124	4.08765	0.0818182
15	92113505	A	G	CRAT37;SLCO3A1	intergenic	.	.	rs4287543	4.21264	0.0818182
15	92131467	A	G	CRAT37;SLCO3A1	intergenic	.	.	rs4477682	4.54954	0.0818182
15	93653280	G	A	RGMA;LOC105370980	intergenic	.	.	rs4395027	3.84096	0.109091
15	94023473	C	T	LOC105370980;LINC02207	intergenic	.	.	rs12591912	3.8543	0.118182
15	94024458	T	C	LOC105370980;LINC02207	intergenic	.	.	rs10163001	3.85638	0.118182
15	94024743	G	A	LOC105370980;LINC02207	intergenic	.	.	rs4777893	3.83604	0.118182
15	94024919	T	C	LOC105370980;LINC02207	intergenic	.	.	rs4777894	3.77393	0.118182
15	95702766	A	G	LOC440311;LINC01197	intergenic	.	.	rs290685	4.06609	0.0818182
15	95708333	T	C	LOC440311;LINC01197	intergenic	.	.	rs12595826	4.0192	0.0818182
15	95709582	A	G	LOC440311;LINC01197	intergenic	.	.	rs11857039	3.85433	0.0818182
15	95710250	C	T	LOC440311;LINC01197	intergenic	.	.	rs7172679	3.77687	0.0818182
15	95710335	A	G	LOC440311;LINC01197	intergenic	.	.	rs7172714	3.78261	0.0818182
15	95710762	G	A	LOC440311;LINC01197	intergenic	.	.	rs12595219	3.82404	0.0818182
15	95712001	G	A	LOC440311;LINC01197	intergenic	.	.	rs8024179	3.84795	0.0818182
15	95722103	C	T	LOC440311;LINC01197	intergenic	.	.	rs12441586	3.77627	0.0818182
15	95731611	C	T	LOC440311;LINC01197	intergenic	.	.	rs290642	4.08353	0.0818182
15	95739254	A	C	LOC440311;LINC01197	intergenic	.	.	rs290669	4.09155	0.0818182
15	95740004	G	C	LOC440311;LINC01197	intergenic	.	.	rs209755	3.94591	0.0818182
15	95740236	C	T	LOC440311;LINC01197	intergenic	.	.	rs290671	3.9841	0.0818182
15	96878234	C	T	NR2F2	intronic	.	.	rs2005636	3.83462	0.0272727
15	98088105	T	A	LINC02254;LOC101927310	intergenic	.	.	rs1500646	4.16866	0.0545455
15	98093994	C	T	LINC02254;LOC101927310	intergenic	.	.	rs6496232	4.49083	0.0545455
16	588284	A	C	CAPN15	intronic	.	.	rs111814655	3.72221	0.172727
16	588512	C	A	CAPN15	intronic	.	.	rs112669437	3.70957	0.172727
16	588587	C	T	CAPN15	intronic	.	.	rs79834909	3.69697	0.172727
16	591586	T	C	CAPN15	intronic	.	.	rs7206751	3.86823	0.172727
16	808631	T	C	CIAO3;MSLN	intergenic	.	.	rs73491226	3.84058	0.181818
16	810655	A	G	MSLN	upstream	.	.	rs2235504	3.73507	0.181818
16	812273	A	G	MSLN	intronic	.	.	rs9925870	3.73682	0.181818
16	835298	C	T	RPUSD1	UTR3	.	.	rs1052629	3.96907	0.181818
16	2199788	T	G	RAB26	intronic	.	.	rs36232	3.71212	0.1
16	6645069	T	C	RBFOX1	intronic	.	.	rs76986067	4.02334	0.0727273
16	6645708	G	C	RBFOX1	intronic	.	.	rs6500803	4.49647	0.0727273
16	6649300	C	A	RBFOX1	intronic	.	.	rs28408184	3.93451	0.0727273
16	6649735	C	T	RBFOX1	intronic	.	.	rs9929156	4.18485	0.0727273
16	6756768	C	T	RBFOX1	intronic	.	.	rs13332823	3.78919	0.0727273
16	7545650	T	G	RBFOX1	intronic	.	.	rs8049526	3.89003	0.0727273
16	7557738	G	T	RBFOX1	intronic	.	.	rs12600099	3.97556	0.0727273
16	7601912	A	C	RBFOX1	intronic	.	.	rs7196597	4.59458	0.0818182
16	10433449	T	A	GRIN2A;ATF7IP2	intergenic	.	.	rs73506891	4.84755	0.118182
16	10434389	T	C	GRIN2A;ATF7IP2	intergenic	.	.	rs60438349	5.20663	0.118182
16	10435558	G	A	GRIN2A;ATF7IP2	intergenic	.	.	rs73506893	3.91795	0.118182
16	10435583	C	A	GRIN2A;ATF7IP2	intergenic	.	.	rs113478098	4.46693	0.118182
16	10435637	G	C	GRIN2A;ATF7IP2	intergenic	.	.	rs73506898	4.44151	0.118182
16	10436072	A	G	GRIN2A;ATF7IP2	intergenic	.	.	rs8045101	4.24819	0.118182
16	10436484	G	A	GRIN2A;ATF7IP2	intergenic	.	.	rs8044046	4.14119	0.118182
16	10436509	G	A	GRIN2A;ATF7IP2	intergenic	.	.	rs8044059	4.1421	0.118182
16	10436543	C	T	GRIN2A;ATF7IP2	intergenic	.	.	rs8045362	4.14301	0.118182
16	10438427	C	T	GRIN2A;ATF7IP2	intergenic	.	.	rs13380672	4.14391	0.118182
16	10440804	A	G	GRIN2A;ATF7IP2	intergenic	.	.	rs12598337	4.14655	0.118182
16	16032806	A	T	CEP20;ABCC1	intergenic	.	.	rs6498588	4.10211	0.0909091
16	16039429	C	G	CEP20;ABCC1	intergenic	.	.	rs8062278	4.32212	0.0909091
16	17617310	T	C	XYLT1;NPIPA7	intergenic	.	.	rs8060249	3.81031	0.227273
16	17619528	G	A	XYLT1;NPIPA7	intergenic	.	.	rs7185965	3.92925	0.227273
16	58087879	T	G	MMP15;CFAP20	intergenic	.	.	rs7192649	3.80218	0.0727273
16	58945101	C	G	GOT2;APOOP5	intergenic	.	.	rs12445283	3.70282	0.0727273
16	77967831	G	T	VAT1L	intronic	.	.	rs76630044	3.91347	0.0272727
16	78457666	C	G	WWOX	intronic	.	.	rs8063754	3.75686	0.0454545
16	78641604	G	T	WWOX	intronic	.	.	rs1106507	3.71585	0.0363636
16	78718595	A	C	WWOX	intronic	.	.	rs16948307	3.71145	0.0272727
16	78765974	T	C	WWOX	intronic	.	.	rs8058929	3.98294	0.0272727
16	78767696	G	A	WWOX	intronic	.	.	rs9921984	3.98216	0.0272727
16	78767816	A	G	WWOX	intronic	.	.	rs9933169	3.98163	0.0272727
16	78768383	T	C	WWOX	intronic	.	.	rs60409336	3.97769	0.0272727
16	78769622	A	G	WWOX	intronic	.	.	rs8046392	3.90272	0.0272727
16	78773531	A	C	WWOX	intronic	.	.	rs28616010	3.75329	0.0272727
16	79169331	T	C	WWOX	intronic	.	.	rs2042413	3.86878	0.0363636
16	79171571	T	A	WWOX	intronic	.	.	rs7196461	3.91498	0.0363636
16	79171956	A	G	WWOX	intronic	.	.	rs1424112	4.06735	0.0363636
16	79177261	A	C	WWOX	intronic	.	.	rs12449061	3.78439	0.0363636
16	84001850	T	C	NECAB2	UTR5	.	.	rs7201304	4.04592	0.118182
16	84002890	A	C	NECAB2	intronic	.	.	rs11862333	3.75753	0.118182
16	85521570	A	C	MIR5093;GSE1	intergenic	.	.	rs9937990	5.30424	0.109091
16	86056012	T	C	IRF8;LINC01082	intergenic	.	.	rs67216411	3.70215
16	86952151	T	C	LINC02188;LINC02181	intergenic	.	.	rs7500836	4.27621	0.136364
16	86952696	C	T	LINC02188;LINC02181	intergenic	.	.	rs62042469	4.46999	0.136364
16	86953077	T	C	LINC02188;LINC02181	intergenic	.	.	rs8045520	4.4649	0.136364
16	86953581	G	A	LINC02188;LINC02181	intergenic	.	.	rs8060943	4.17884	0.136364
16	86954941	T	C	LINC02188;LINC02181	intergenic	.	.	rs71390868	4.41227	0.136364
16	86956304	T	C	LINC02188;LINC02181	intergenic	.	.	rs8045065	4.3928	0.136364
16	86956356	C	G	LINC02188;LINC02181	intergenic	.	.	rs8060776	3.94774	0.136364
16	86956429	T	C	LINC02188;LINC02181	intergenic	.	.	rs8045280	4.24556	0.136364
16	86962607	T	A	LINC02188;LINC02181	intergenic	.	.	rs11117234	4.0965	0.136364
16	86963844	C	G	LINC02188;LINC02181	intergenic	.	.	rs35794697	4.09221	0.136364
16	86966434	G	A	LINC02188;LINC02181	intergenic	.	.	rs9745424	3.91706	0.127273
16	86966620	C	T	LINC02188;LINC02181	intergenic	.	.	rs12921019	3.89429	0.127273
16	86966632	G	A	LINC02188;LINC02181	intergenic	.	.	rs12919946	3.91508	0.127273
16	86966707	G	A	LINC02188;LINC02181	intergenic	.	.	rs34704948	3.91008	0.127273
16	86966834	T	C	LINC02188;LINC02181	intergenic	.	.	rs71390869	3.9051	0.127273
16	87893011	C	G	SLC7A5	intronic	.	.	rs57456556	3.86672	0.0818182
16	88155226	A	G	LOC400553;LINC02182	intergenic	.	.	rs12925430	3.70539	0.0818182
16	88161277	A	G	LOC400553;LINC02182	intergenic	.	.	rs8046294	4.05105	0.0818182
16	88161647	G	A	LOC400553;LINC02182	intergenic	.	.	rs9933900	4.08192	0.0818182
16	88593218	C	G	LOC100128882	ncRNA_intronic	.	.	rs59292167	3.75727	0.118182
16	89378653	C	T	ANKRD11	intronic	.	.	rs75167441	4.1517	0.136364
17	3687116	T	C	ITGAE	intronic	.	.	rs11656569	3.71297	0.0909091
17	3688982	C	T	ITGAE	intronic	.	.	rs11653322	3.91932	0.0909091
17	9591761	A	G	USP43	intronic	.	.	rs2937975	3.88821	0.0909091
17	9612912	A	C	USP43	intronic	.	.	rs2937969	3.89064	0.0909091
17	9613060	T	A	USP43	intronic	.	.	rs66846592	4.20364	0.0909091
17	9902533	T	C	GAS7	intronic	.	.	rs3786085	3.74646
17	9903259	A	G	GAS7	intronic	.	.	rs7224356	3.71882	0.154545
17	9908531	C	T	GAS7	intronic	.	.	rs201041516	3.72632	0.154545
17	9908564	A	G	GAS7	intronic	.	.	rs533700208	3.72814	0.154545
17	9909250	A	G	GAS7	intronic	.	.	rs9910357	3.77135	0.154545
17	11152616	C	T	SHISA6	intronic	.	.	rs12945831	4.22297	0.227273
17	11152620	T	C	SHISA6	intronic	.	.	rs8070996	3.85854	0.227273
17	12394980	A	G	MAP2K4;LINC00670	intergenic	.	.	rs171084	3.76724	0.2
17	12395558	A	G	MAP2K4;LINC00670	intergenic	.	.	rs237298	3.76209	0.2
17	12673744	G	A	LOC100128006	ncRNA_intronic	.	.	rs11870599	3.70496	0.245455
17	15498671	A	G	CDRT1	intronic	.	.	rs67459178	4.66153	0.0818182
17	15517237	G	C	CDRT1	exonic	nonsynonymous_SNV	CDRT1:NM_001282540:exon3:c.C781G:p.L261V,CDRT1:NM_006382:exon3:c.C781G:p.L261V	rs62070406	3.80726	0.0818182
17	15517998	T	C	CDRT1	intronic	.	.	rs7226096	4.72709	0.0818182
17	15524397	T	C	CDRT1;TRIM16	intergenic	.	.	rs57289582	4.29913	0.0818182
17	20738138	C	T	LOC100287072;CCDC144NL	intergenic	.	.	rs2958463	3.7804	0.1
17	20745145	G	A	LOC100287072;CCDC144NL	intergenic	.	.	rs56116247	3.7051	0.1
17	20745423	G	A	LOC100287072;CCDC144NL	intergenic	.	.	rs7220472	3.70568	0.1
17	20745622	T	C	LOC100287072;CCDC144NL	intergenic	.	.	rs7207243	3.70526	0.1
17	20748726	A	G	LOC100287072;CCDC144NL	intergenic	.	.	rs8079974	3.70652	0.1
17	36185998	C	T	HNF1B;YWHAEP7	intergenic	.	.	rs9891906	3.70304	0.136364
17	36506666	T	C	GPR179;SOCS7	intergenic	.	.	rs4581748	3.74663	0.136364
17	55315462	T	G	AKAP1;MSI2	intergenic	.	.	rs4794713	4.0141	0.127273
17	62662507	G	A	SMURF2;ARHGAP27P1-BPTFP1-KPNA2P3	intergenic	.	.	rs6504246	4.13906	0.154545
17	62662650	A	G	SMURF2;ARHGAP27P1-BPTFP1-KPNA2P3	intergenic	.	.	rs6504247	4.14354	0.154545
17	62719953	C	A	SMURF2;ARHGAP27P1-BPTFP1-KPNA2P3	intergenic	.	.	rs2521813	3.86125	0.154545
17	62739574	G	A	SMURF2;ARHGAP27P1-BPTFP1-KPNA2P3	intergenic	.	.	rs9900062	4.0527	0.154545
17	63160174	C	A	RGS9	intronic	.	.	rs9909394	4.03682	0.154545
17	63166054	C	T	RGS9	intronic	.	.	rs9914505	3.81084	0.154545
17	63168247	T	A	RGS9	intronic	.	.	rs9904540	3.84136	0.154545
17	63168590	A	C	RGS9	intronic	.	.	rs9909092	3.84258	0.154545
17	63170603	G	T	RGS9	intronic	.	.	rs111687463	3.84378	0.154545
17	63178272	A	G	RGS9	intronic	.	.	rs4791227	3.91341	0.154545
17	63190328	T	C	RGS9	intronic	.	.	rs73994746	3.77708	0.154545
17	63190937	G	C	RGS9	intronic	.	.	rs57941427	3.93647	0.154545
17	63239497	T	C	RGS9;LINC02563	intergenic	.	.	rs9916255	3.81575	0.163636
17	63253798	A	G	RGS9;LINC02563	intergenic	.	.	rs8075545	3.90521	0.163636
17	63266622	C	T	RGS9;LINC02563	intergenic	.	.	rs2191396	4.04339	0.163636
17	63267243	T	C	RGS9;LINC02563	intergenic	.	.	rs740857	4.04676	0.163636
17	63275412	C	T	RGS9;LINC02563	intergenic	.	.	rs113428480	3.99437	0.163636
17	63284466	C	T	RGS9;LINC02563	intergenic	.	.	rs9908306	3.8593	0.163636
17	63295297	T	G	RGS9;LINC02563	intergenic	.	.	rs73334183	3.78989	0.163636
17	63448326	C	A	RGS9;LINC02563	intergenic	.	.	rs8069448	3.74969	0.154545
17	63448458	C	G	RGS9;LINC02563	intergenic	.	.	rs9908824	3.7033	0.154545
17	63448461	G	C	RGS9;LINC02563	intergenic	.	.	rs9909376	3.70262	0.154545
17	63469057	C	T	LINC02563;AXIN2	intergenic	.	.	rs6504314	4.05124	0.154545
17	71000940	T	C	SLC39A11	intronic	.	.	rs4969049	4.32727	0.109091
17	71806236	T	C	LINC00469	ncRNA_intronic	.	.	rs75390026	3.78717	0.136364
17	71816926	G	A	LINC00469	ncRNA_intronic	.	.	rs4534907	4.54905	0.136364
17	71824720	A	C	LINC00469	upstream	.	.	rs8067807	4.36987	0.136364
17	72491944	A	C	CD300A;CD300LB	intergenic	.	.	rs539865385	3.77223	0.1
17	74857515	A	C	LINC00868	ncRNA_intronic	.	.	rs499828	3.70084	0.127273
17	74860376	A	G	LINC00868;MGAT5B	intergenic	.	.	rs8071900	3.75523	0.127273
17	74869651	C	T	MGAT5B	intronic	.	.	rs9905843	4.00982	0.127273
17	74874798	C	G	MGAT5B	intronic	.	.	rs556112	3.89878	0.127273
17	74874969	A	G	MGAT5B	intronic	.	.	rs687014	3.89667	0.127273
17	74875146	A	G	MGAT5B	intronic	.	.	rs553305	4.13329	0.127273
17	74875434	A	G	MGAT5B	intronic	.	.	rs9897764	4.05483	0.127273
17	74878259	G	A	MGAT5B	exonic	nonsynonymous_SNV	MGAT5B:NM_198955:exon2:c.G241A:p.V81I,MGAT5B:NM_001199172:exon3:c.G208A:p.V70I,MGAT5B:NM_144677:exon3:c.G208A:p.V70I	rs571264	4.09161	0.127273
17	74888159	C	T	MGAT5B	intronic	.	.	rs8065828	3.98633	0.127273
17	74890185	G	A	MGAT5B	intronic	.	.	rs4789366	3.98497	0.127273
17	74893027	G	A	MGAT5B	intronic	.	.	rs58663604	4.19488	0.145455
17	74894275	C	T	MGAT5B	intronic	.	.	rs36048792	3.89283	0.145455
17	74895200	G	A	MGAT5B	intronic	.	.	rs594836	4.75701	0.145455
17	74895786	A	C	MGAT5B	intronic	.	.	rs9916886	3.7544	0.145455
17	76984434	A	G	LGALS3BP;CANT1	intergenic	.	.	rs11077406	3.78715	0.218182
17	76985744	A	G	LGALS3BP;CANT1	intergenic	.	.	rs57556322	3.80522	0.218182
17	76999202	G	C	CANT1	intronic	.	.	rs73399884	3.90201	0.218182
18	2445935	G	T	LINC00470;METTL4	intergenic	.	.	rs11080948	3.69864	0.136364
18	3246824	G	A	MYL12A	upstream	.	.	rs1443129	3.78874	0.0818182
18	3259786	C	T	LOC104968399	ncRNA_intronic	.	.	rs6506091	3.74051	0.0909091
18	4251784	C	T	DLGAP1	intronic	.	.	rs2030465	4.01755	0.0909091
18	4311534	C	T	DLGAP1	intronic	.	.	rs8090376	3.8738
18	4311818	C	T	DLGAP1	intronic	.	.	rs2315484	3.87143
18	4316070	T	C	DLGAP1	intronic	.	.	rs7227637	3.8585
18	4320326	C	T	DLGAP1	intronic	.	.	rs613326	3.90872
18	4322214	A	G	DLGAP1	intronic	.	.	rs658933	4.00785
18	4322886	G	A	DLGAP1	intronic	.	.	rs565512	4.00198
18	4325322	A	G	DLGAP1	intronic	.	.	rs519227	4.30587
18	5407839	C	T	EPB41L3	intronic	.	.	rs2874686	4.30966
18	5410574	A	G	EPB41L3	exonic	synonymous_SNV	EPB41L3:NM_001281533:exon13:c.T1605C:p.T535T,EPB41L3:NM_001281534:exon13:c.T1605C:p.T535T,EPB41L3:NM_001330557:exon13:c.T1605C:p.T535T,EPB41L3:NM_001384682:exon13:c.T1605C:p.T535T,EPB41L3:NM_001384683:exon13:c.T1278C:p.T426T,EPB41L3:NM_001384684:exon13:c.T1605C:p.T535T,EPB41L3:NM_001384686:exon13:c.T1605C:p.T535T,EPB41L3:NM_001384687:exon13:c.T1551C:p.T517T,EPB41L3:NM_001384688:exon13:c.T1551C:p.T517T,EPB41L3:NM_001384689:exon13:c.T1605C:p.T535T,EPB41L3:NM_001384690:exon13:c.T1605C:p.T535T,EPB41L3:NM_001384691:exon13:c.T1605C:p.T535T,EPB41L3:NM_001384692:exon13:c.T1551C:p.T517T,EPB41L3:NM_001384693:exon13:c.T1605C:p.T535T,EPB41L3:NM_001384694:exon13:c.T1551C:p.T517T,EPB41L3:NM_001384695:exon13:c.T1605C:p.T535T,EPB41L3:NM_001384696:exon13:c.T1551C:p.T517T,EPB41L3:NM_001384697:exon13:c.T1605C:p.T535T,EPB41L3:NM_001384698:exon13:c.T1278C:p.T426T,EPB41L3:NM_001384699:exon13:c.T1278C:p.T426T,EPB41L3:NM_001384700:exon13:c.T1224C:p.T408T,EPB41L3:NM_001384701:exon13:c.T1278C:p.T426T,EPB41L3:NM_001384702:exon13:c.T1224C:p.T408T,EPB41L3:NM_001384703:exon13:c.T1278C:p.T426T,EPB41L3:NM_001384704:exon13:c.T1278C:p.T426T,EPB41L3:NM_001384705:exon13:c.T1224C:p.T408T,EPB41L3:NM_001384706:exon13:c.T1224C:p.T408T,EPB41L3:NM_001384685:exon14:c.T2166C:p.T722T,EPB41L3:NM_012307:exon14:c.T2112C:p.T704T,EPB41L3:NM_001281535:exon15:c.T1278C:p.T426T	rs3817466	4.2497
18	5840255	A	G	MIR3976	upstream	.	.	rs11081216	4.22733	0.0909091
18	5841696	T	A	MIR3976	downstream	.	.	rs8087368	4.48725	0.0909091
18	5841979	T	C	MIR3976;TMEM200C	intergenic	.	.	rs8087801	4.48417	0.0909091
18	5844627	T	C	MIR3976;TMEM200C	intergenic	.	.	rs34410897	4.01525	0.0909091
18	5850906	T	C	MIR3976;TMEM200C	intergenic	.	.	rs11873510	4.47185	0.0909091
18	5980877	G	A	L3MBTL4	intronic	.	.	rs559687	3.70032	0.0818182
18	5981673	C	G	L3MBTL4	intronic	.	.	rs55744920	4.16265	0.0818182
18	5983730	A	G	L3MBTL4	intronic	.	.	rs572933	3.77424	0.0818182
18	7185030	C	T	LAMA1;LRRC30	intergenic	.	.	rs333084	3.74251	0.118182
18	7210873	G	C	LAMA1;LRRC30	intergenic	.	.	rs11660538	4.24925	0.127273
18	7211302	A	G	LAMA1;LRRC30	intergenic	.	.	rs7238468	4.38959	0.127273
18	7215275	G	A	LAMA1;LRRC30	intergenic	.	.	rs8094220	4.33341	0.127273
18	7216711	T	C	LAMA1;LRRC30	intergenic	.	.	rs4401116	4.33112	0.127273
18	7220436	A	G	LAMA1;LRRC30	intergenic	.	.	rs2377033	4.23078	0.127273
18	7221482	C	G	LAMA1;LRRC30	intergenic	.	.	rs8098903	4.22898	0.127273
18	7221729	A	G	LAMA1;LRRC30	intergenic	.	.	rs2007808	4.22719	0.127273
18	7221849	T	C	LAMA1;LRRC30	intergenic	.	.	rs2007815	4.2263	0.127273
18	7222638	C	T	LAMA1;LRRC30	intergenic	.	.	rs965992	4.22431	0.127273
18	7223845	A	G	LAMA1;LRRC30	intergenic	.	.	rs888374	4.22324	0.127273
18	7224416	A	G	LAMA1;LRRC30	intergenic	.	.	rs9966939	4.22233	0.127273
18	7224579	G	C	LAMA1;LRRC30	intergenic	.	.	rs9954405	4.22161	0.127273
18	7331547	C	A	LRRC30;LOC112577592	intergenic	.	.	rs570764	4.12995	0.127273
18	7334523	A	G	LRRC30;LOC112577592	intergenic	.	.	rs112294848	4.20743	0.127273
18	7334782	A	T	LRRC30;LOC112577592	intergenic	.	.	rs72906082	4.20715	0.127273
18	7334863	T	C	LRRC30;LOC112577592	intergenic	.	.	rs8088062	4.20686	0.127273
18	7336513	A	C	LRRC30;LOC112577592	intergenic	.	.	rs56311614	3.83558	0.127273
18	7342368	C	T	LRRC30;LOC112577592	intergenic	.	.	rs11874846	3.7547	0.127273
18	7346834	C	G	LRRC30;LOC112577592	intergenic	.	.	rs510275	3.8374	0.136364
18	7355098	C	T	LRRC30;LOC112577592	intergenic	.	.	rs12606383	3.82361	0.136364
18	7360509	C	A	LRRC30;LOC112577592	intergenic	.	.	rs7243587	4.22069	0.136364
18	7360750	G	A	LRRC30;LOC112577592	intergenic	.	.	rs7242771	3.71009	0.136364
18	7360806	C	T	LRRC30;LOC112577592	intergenic	.	.	rs11081320	3.70002	0.136364
18	7498766	T	C	LOC112577592;PTPRM	intergenic	.	.	rs534351	3.8013	0.163636
18	7687869	G	A	PTPRM	intronic	.	.	rs628838	6.0134	0.154545
18	7687883	G	C	PTPRM	intronic	.	.	rs628821	4.80001	0.154545
18	11298941	G	A	PIEZO2;LINC01928	intergenic	.	.	rs6505642	3.71227	0.1
18	11299660	G	T	PIEZO2;LINC01928	intergenic	.	.	rs7230474	3.71053	0.1
18	11303454	A	G	PIEZO2;LINC01928	intergenic	.	.	rs1603715	3.70425	0.1
18	11304579	A	G	PIEZO2;LINC01928	intergenic	.	.	rs12970090	3.69903	0.1
18	11304641	T	C	PIEZO2;LINC01928	intergenic	.	.	rs12953420	3.69707	0.1
18	11306777	T	C	PIEZO2;LINC01928	intergenic	.	.	rs8095573	4.24149	0.1
18	11307648	A	G	PIEZO2;LINC01928	intergenic	.	.	rs462857	3.90041	0.1
18	11307693	A	G	PIEZO2;LINC01928	intergenic	.	.	rs457329	3.89742	0.1
18	11307717	T	G	PIEZO2;LINC01928	intergenic	.	.	rs457279	4.3947	0.1
18	11308286	T	C	PIEZO2;LINC01928	intergenic	.	.	rs459412	4.38766	0.1
18	11309146	T	C	PIEZO2;LINC01928	intergenic	.	.	rs458920	4.38409	0.1
18	11329406	T	C	PIEZO2;LINC01928	intergenic	.	.	rs461341	3.83018	0.1
18	11344671	G	A	PIEZO2;LINC01928	intergenic	.	.	rs11877826	3.82744	0.1
18	11344834	G	A	PIEZO2;LINC01928	intergenic	.	.	rs78230083	3.82464	0.1
18	11613143	T	C	SLC35G4;MIR7153	intergenic	.	.	rs34553242	4.38608	0.1
18	11613186	A	G	SLC35G4;MIR7153	intergenic	.	.	rs34095748	4.38812	0.1
18	11614301	G	A	SLC35G4;MIR7153	intergenic	.	.	rs12964052	4.49551	0.1
18	11614426	G	A	SLC35G4;MIR7153	intergenic	.	.	rs11876946	4.44545	0.1
18	11618185	C	T	SLC35G4;MIR7153	intergenic	.	.	rs62099564	4.06526	0.1
18	13634545	A	G	LDLRAD4	intronic	.	.	rs1284433	4.15885	0.0727273
18	20566384	G	T	RBBP8	intronic	.	.	rs4473296	3.75166	0.0727273
18	20587553	G	A	RBBP8	intronic	.	.	rs4405649	4.05384	0.0727273
18	20591194	T	C	RBBP8	intronic	.	.	rs7232963	3.71827	0.0727273
18	21629784	C	T	TTC39C	intronic	.	.	rs1429436	4.53389	0.0818182
18	21630389	C	T	TTC39C	intronic	.	.	rs9959380	3.7568	0.0818182
18	21632249	A	T	TTC39C	intronic	.	.	rs16940445	4.26917	0.0818182
18	21632848	T	C	TTC39C	intronic	.	.	rs7238626	4.27264	0.0818182
18	21632996	G	A	TTC39C	intronic	.	.	rs12963087	3.77656	0.0818182
18	21634045	C	T	TTC39C	intronic	.	.	rs11082915	4.33437	0.0818182
18	21724245	A	G	CABYR	intronic	.	.	rs8091699	3.76745	0.109091
18	21746014	T	C	OSBPL1A	intronic	.	.	rs12458854	4.20585	0.109091
18	21748902	T	C	OSBPL1A	intronic	.	.	rs12455917	3.70391	0.109091
18	21752983	T	C	OSBPL1A	intronic	.	.	rs68160765	3.96812	0.109091
18	21771246	C	T	OSBPL1A	intronic	.	.	rs6508239	3.80978	0.109091
18	22801268	T	C	ZNF521	intronic	.	.	rs36113849	3.75919	0.136364
18	28887090	C	A	DSC1;DSG1	intergenic	.	.	rs9959147	3.70463	0.118182
18	55090993	C	T	ST8SIA3;ONECUT2	intergenic	.	.	rs1217560	3.78536	0.145455
18	56850387	C	T	SEC11C;GRP	intergenic	.	.	rs8096704	3.98377	0.109091
18	63211114	T	C	LINC01924;CDH7	intergenic	.	.	rs12968015	3.90785	0.163636
18	65824532	C	T	LOC643542;TMX3	intergenic	.	.	rs56055750	4.18583	0.1
18	65829951	C	T	LOC643542;TMX3	intergenic	.	.	rs668087	3.76595	0.1
18	67502708	C	A	DOK6	intronic	.	.	rs5010938	3.93694	0.145455
18	68086329	G	A	LINC01910;GTSCR1	intergenic	.	.	rs2581721	4.2097	0.127273
18	68685217	C	T	GTSCR1;LINC01541	intergenic	.	.	rs12956670	3.81438	0.136364
18	70776721	C	G	LOC100505797;LINC02864	intergenic	.	.	rs2161962	4.09198	0.109091
18	70930075	A	G	LINC02864	ncRNA_intronic	.	.	rs1503027	3.90988	0.109091
18	70940084	T	C	LINC02864;LINC02582	intergenic	.	.	rs4892091	4.00345	0.109091
18	71004598	A	G	LINC02582	ncRNA_intronic	.	.	rs12454910	4.19139	0.1
18	71006035	T	C	LINC02582	ncRNA_intronic	.	.	rs4422059	3.81432	0.1
18	72749482	C	T	ZNF407	intronic	.	.	rs17262257	3.728	0.0545455
18	72989536	C	T	TSHZ1	intronic	.	.	rs71359081	4.27066	0.0636364
18	75009475	T	C	GALR1;LINC01029	intergenic	.	.	rs2717142	3.70336	0.109091
18	75083855	G	A	GALR1;LINC01029	intergenic	.	.	rs7235392	3.82616	0.109091
18	75086475	G	A	GALR1;LINC01029	intergenic	.	.	rs9947850	4.04108	0.109091
18	75587413	A	G	GALR1;LINC01029	intergenic	.	.	rs4890858	3.71156	0.0727273
18	75610160	G	A	GALR1;LINC01029	intergenic	.	.	rs2135403	3.71555	0.0727273
18	75610785	C	T	GALR1;LINC01029	intergenic	.	.	rs56704711	3.72112	0.0727273
18	75679565	G	A	GALR1;LINC01029	intergenic	.	.	rs7230255	4.38314	0.0818182
18	75684165	A	T	LINC01029	ncRNA_exonic	.	.	rs12970904	3.94852	0.0818182
18	75709425	A	G	LINC01029;SALL3	intergenic	.	.	rs61428582	4.09769	0.0818182
18	75714129	C	T	LINC01029;SALL3	intergenic	.	.	rs4471805	4.06257	0.0818182
18	75774018	C	T	LINC01029;SALL3	intergenic	.	.	rs9959942	3.94994	0.0818182
18	75774651	G	A	LINC01029;SALL3	intergenic	.	.	rs9945223	3.95655	0.0818182
18	76753588	A	G	SALL3	exonic	nonsynonymous_SNV	SALL3:NM_171999:exon2:c.A1597G:p.T533A	rs7240860	4.28756	0.0818182
18	76753768	C	G	SALL3	exonic	nonsynonymous_SNV	SALL3:NM_171999:exon2:c.C1777G:p.L593V	rs2447437	4.23122	0.0818182
18	76754466	C	T	SALL3	exonic	synonymous_SNV	SALL3:NM_171999:exon2:c.C2475T:p.Y825Y	rs2472644	4.22909	0.0818182
19	476547	T	C	ODF3L2	intronic	.	.	rs7249372	3.9282	0.1
19	561019	G	C	GZMM;BSG	intergenic	.	.	rs10426013	4.46439	0.1
19	561779	C	T	GZMM;BSG	intergenic	.	.	rs62132586	4.05282	0.1
19	562049	G	A	GZMM;BSG	intergenic	.	.	rs62132588	3.87709	0.1
19	697956	C	T	PRSS57;PALM	intergenic	.	.	rs2079747	3.94748
19	757399	A	C	MISP	exonic	synonymous_SNV	MISP:NM_173481:exon2:c.A453C:p.A151A	rs3746172	3.79522
19	938708	C	T	ARID3A	intronic	.	.	rs733989	4.56833	0.154545
19	946163	G	C	ARID3A	intronic	.	.	rs12611059	4.31513	0.154545
19	946813	T	A	ARID3A	intronic	.	.	rs12978702	4.10338	0.154545
19	948532	C	T	ARID3A	intronic	.	.	rs2238577	4.2092	0.154545
19	949284	G	A	ARID3A	intronic	.	.	rs2238580	3.77489	0.154545
19	951973	A	G	ARID3A	intronic	.	.	rs349308	4.04295	0.154545
19	957385	G	A	ARID3A	intronic	.	.	rs1683583	5.03122	0.154545
19	957975	A	G	ARID3A	intronic	.	.	rs2262962	5.03203	0.154545
19	1312728	G	A	EFNA2;PWWP3A	intergenic	.	.	rs10405308	3.92783
19	2267356	A	G	JSRP1;OAZ1	intergenic	.	.	rs10401294	4.06392	0.218182
19	2275471	C	T	PEAK3	UTR3	.	.	rs4807219	3.72253	0.218182
19	2278391	C	G	PEAK3	intronic	.	.	rs34658798	3.71406	0.218182
19	2278402	C	T	PEAK3	intronic	.	.	rs34268982	3.71749	0.218182
19	2278755	C	T	PEAK3	exonic	nonsynonymous_SNV	PEAK3:NM_198532:exon3:c.G440A:p.R147H	rs73518414	4.19254	0.218182
19	2283384	T	G	PEAK3;LINGO3	intergenic	.	.	rs10420708	4.97404	0.218182
19	2292134	A	C	LINGO3	intronic	.	.	rs28432934	4.24087	0.218182
19	2292189	T	A	LINGO3	intronic	.	.	rs34008703	4.16018	0.218182
19	2292741	C	G	LINGO3	intronic	.	.	rs7252541	4.16142	0.218182
19	2293602	A	G	LINGO3	intronic	.	.	rs8110704	5.48624	0.218182
19	2294260	C	G	LINGO3	intronic	.	.	rs8113792	4.26175	0.218182
19	2295629	T	G	LINGO3	intronic	.	.	rs11879876	4.84121	0.218182
19	2296098	C	G	LINGO3	intronic	.	.	rs10418405	3.98317	0.218182
19	2296859	G	A	LINGO3	intronic	.	.	rs62119708	4.39551	0.218182
19	2296903	T	C	LINGO3	intronic	.	.	rs62119711	4.41215	0.218182
19	2303158	C	G	LINGO3	intronic	.	.	rs8100329	4.94421	0.218182
19	2303276	A	G	LINGO3	intronic	.	.	rs12976963	3.95299	0.218182
19	2303462	A	G	LINGO3	intronic	.	.	rs12977540	4.91526	0.218182
19	2304359	T	C	LINGO3	intronic	.	.	rs8108067	3.95985	0.218182
19	2306653	A	G	LINGO3	intronic	.	.	rs8113255	4.33255	0.218182
19	2309034	G	A	LINGO3	upstream	.	.	rs8109162	4.23784	0.218182
19	2313800	G	A	LINGO3;LSM7	intergenic	.	.	rs4807223	4.4818	0.218182
19	2314153	T	C	LINGO3;LSM7	intergenic	.	.	rs2108525	3.82324	0.218182
19	2316597	T	C	LINGO3;LSM7	intergenic	.	.	rs28718565	4.26325	0.218182
19	3488925	A	G	SMIM24;DOHH	intergenic	.	.	rs10423319	3.75987	0.0909091
19	6324345	G	A	ACER1	intronic	.	.	rs62106619	3.8967	0.1
19	9107432	T	C	MUC16;OR1M1	intergenic	.	.	rs10426826	3.86948	0.154545
19	10040197	G	A	OLFM2	intronic	.	.	rs10417385	3.7542	0.109091
19	10040723	A	G	OLFM2	intronic	.	.	rs10426134	3.75524	0.109091
19	10042690	A	C	OLFM2	intronic	.	.	rs8107198	3.75946	0.109091
19	11568522	A	G	ELAVL3	intronic	.	.	rs311786	4.06679	0.136364
19	11573747	A	G	ELAVL3	intronic	.	.	rs311775	3.80009	0.136364
19	11578151	T	C	ELAVL3	intronic	.	.	rs693131	3.95084	0.136364
19	11581727	T	C	ELAVL3	intronic	.	.	rs10410504	3.98923	0.136364
19	11595637	T	C	ZNF653	intronic	.	.	rs10422275	3.7712	0.136364
19	13940838	T	A	ZSWIM4	intronic	.	.	rs10411270	3.71894	0.1
19	15194031	A	T	CASP14;OR1I1	intergenic	.	.	rs6512014	3.86529	0.109091
19	15194200	C	G	CASP14;OR1I1	intergenic	.	.	rs10419983	3.72324	0.109091
19	15196075	A	G	CASP14;OR1I1	intergenic	.	.	rs10403857	4.57119	0.109091
19	15208889	C	T	OR1I1;SYDE1	intergenic	.	.	rs12978594	3.92784	0.109091
19	15209603	G	A	OR1I1;SYDE1	intergenic	.	.	rs10221538	4.13719	0.109091
19	15209772	G	A	OR1I1;SYDE1	intergenic	.	.	rs11880693	4.14044	0.109091
19	16384908	G	T	AP1M1;KLF2	intergenic	.	.	rs10407418	4.58704	0.0909091
19	16387700	A	G	AP1M1;KLF2	intergenic	.	.	rs10418502	4.58153	0.0909091
19	31461143	A	G	ZNF536;LINC01791	intergenic	.	.	rs175880	3.77006	0.0909091
19	35856925	G	A	FFAR3;GPR42	intergenic	.	.	rs8100944	3.86995	0.0909091
19	38653376	C	T	SIPA1L3	intronic	.	.	rs75208429	4.42436	0.0636364
19	38899548	G	A	FAM98C	UTR3	.	.	rs3745964	3.92028	0.0727273
19	40441242	T	C	FCGBP	upstream	.	.	rs3760923	3.73328	0.145455
19	46762017	T	A	IGFL1;HIF3A	intergenic	.	.	rs10416223	4.65394	0.0818182
19	52925375	A	G	ZNF528;ZNF534	intergenic	.	.	rs2608529	4.0243	0.1
19	52925582	G	C	ZNF528;ZNF534	intergenic	.	.	rs7247649	4.16567	0.1
19	52925672	C	T	ZNF528;ZNF534	intergenic	.	.	rs7247564	4.17163	0.1
19	53335134	A	G	ZNF28;ZNF468	intergenic	.	.	rs7255490	3.73692	0.0636364
19	53338053	T	G	ZNF28;ZNF468	intergenic	.	.	rs4589336	3.92249	0.0636364
19	54167270	G	A	DPRX;MIR512-2	intergenic	.	.	rs6509807	3.70854	0.0545455
19	54176657	T	C	MIR498	upstream	.	.	rs7254303	4.13148	0.0545455
19	54183553	G	A	MIR519E	downstream	.	.	rs11669720	3.99217	0.0545455
19	54183760	T	A	MIR519E	downstream	.	.	rs9749020	3.92402	0.0545455
19	54949673	C	T	TTYH1;LENG8-AS1	intergenic	.	.	rs59721061	3.76378	0.145455
19	56358530	A	G	NLRP4	intronic	.	.	rs445798	4.02854	0.172727
19	58117399	C	T	ZNF530	exonic	nonsynonymous_SNV	ZNF530:NM_020880:exon3:c.C506T:p.T169M,ZNF530:NM_001321981:exon4:c.C407T:p.T136M	rs11883343	3.73878	0.109091
20	977164	A	G	RSPO4	intronic	.	.	rs6056491	4.50223	0.181818
20	1988382	A	G	PDYN-AS1	downstream	.	.	rs1418040	3.7112	0.109091
20	2033627	T	C	PDYN-AS1;STK35	intergenic	.	.	rs869220	3.76479	0.109091
20	2361924	A	G	TGM6	intronic	.	.	rs2422754	4.02479	0.118182
20	2362579	T	A	TGM6	intronic	.	.	rs2422757	4.0343	0.118182
20	2368597	A	C	TGM6	intronic	.	.	rs2422766	3.94122	0.118182
20	6982071	A	G	BMP2;LINC01428	intergenic	.	.	rs6054660	3.78158	0.127273
20	9296300	C	T	PLCB4	intronic	.	.	rs6056526	3.89822	0.118182
20	9296450	C	T	PLCB4	intronic	.	.	rs6056529	3.90485	0.118182
20	9298792	A	G	PLCB4	intronic	.	.	rs35658973	3.9279	0.118182
20	9299469	C	T	PLCB4	intronic	.	.	rs6056537	4.0262	0.118182
20	9302545	C	A	PLCB4	intronic	.	.	rs6039437	4.0333	0.118182
20	9491531	A	G	LAMP5-AS1	ncRNA_intronic	.	.	rs11905991	4.55932	0.0909091
20	9497698	T	C	LAMP5	intronic	.	.	rs8117167	3.89534	0.0909091
20	15720962	A	G	MACROD2	intronic	.	.	rs13036467	4.24613	0.0454545
20	15807441	T	C	MACROD2	intronic	.	.	rs6135562	4.26783	0.0454545
20	15911324	G	A	LOC613266	ncRNA_intronic	.	.	rs6043624	3.76095	0.0454545
20	17593984	G	A	RRBP1	downstream	.	.	rs1885082	4.2068	0.1
20	17597531	C	T	RRBP1	intronic	.	.	rs2236252	3.75603	0.1
20	17602887	C	G	RRBP1	intronic	.	.	rs11087217	3.87618	0.1
20	17606372	T	C	RRBP1	intronic	.	.	rs2295672	3.97865	0.1
20	17607058	A	G	RRBP1	intronic	.	.	rs3790327	3.97416	0.1
20	21534125	C	T	NKX2-2;LINC01727	intergenic	.	.	rs6047476	3.70241	0.0181818
20	21536958	T	C	NKX2-2;LINC01727	intergenic	.	.	rs4813430	3.98731	0.0181818
20	21539073	A	C	NKX2-2;LINC01727	intergenic	.	.	rs6047480	4.12808	0.0181818
20	21539683	A	T	NKX2-2;LINC01727	intergenic	.	.	rs6047482	3.88414	0.0181818
20	21541551	A	C	NKX2-2;LINC01727	intergenic	.	.	rs10854250	3.74661	0.0181818
20	21545099	T	C	NKX2-2;LINC01727	intergenic	.	.	rs6106386	3.812	0.0181818
20	21546039	C	G	NKX2-2;LINC01727	intergenic	.	.	rs2424375	3.81346	0.0181818
20	21549630	A	T	NKX2-2;LINC01727	intergenic	.	.	rs6035893	3.82855	0.0181818
20	39078496	G	A	LINC01370;MAFB	intergenic	.	.	rs6016359	4.74479	0.1
20	40302843	G	A	CHD6;PTPRT	intergenic	.	.	rs4511778	3.7322	0.0909091
20	45969457	G	A	ZMYND8	intronic	.	.	rs114765390	3.73994	0.118182
20	45970817	G	A	ZMYND8	intronic	.	.	rs56321023	4.28854	0.118182
20	45974191	T	C	ZMYND8	intronic	.	.	rs11696180	3.74668	0.118182
20	45974952	C	T	ZMYND8	intronic	.	.	rs79036616	3.75114	0.118182
20	49458638	A	G	BCAS4	intronic	.	.	rs8117696	4.57556	0.0818182
20	49458898	T	C	BCAS4	intronic	.	.	rs8124622	4.71851	0.0818182
20	49459292	G	A	BCAS4	intronic	.	.	rs6067567	4.04537	0.0818182
20	49459826	G	A	BCAS4	intronic	.	.	rs17790859	4.36775	0.0818182
20	49460948	C	T	BCAS4	intronic	.	.	rs73615345	4.16909	0.0818182
20	49461815	C	T	BCAS4	intronic	.	.	rs6067568	3.72137	0.0818182
20	49471425	A	G	BCAS4	intronic	.	.	rs60814981	4.25487	0.0818182
20	49487849	A	C	BCAS4	intronic	.	.	rs8116001	3.80451	0.0818182
20	49488214	G	A	BCAS4	intronic	.	.	rs76460627	4.21264	0.0818182
20	49488850	G	T	BCAS4	intronic	.	.	rs34495478	3.82745	0.0818182
20	49489052	T	G	BCAS4	intronic	.	.	rs6020813	4.09216	0.0818182
20	49489520	G	A	BCAS4	intronic	.	.	rs6096137	4.0887	0.0818182
20	49489597	G	A	BCAS4	intronic	.	.	rs7267210	4.29241	0.0818182
20	49490116	C	T	BCAS4	intronic	.	.	rs6020817	4.07636	0.0818182
20	49493863	G	A	BCAS4	downstream	.	.	rs41274690	4.55169	0.0818182
20	50516556	C	T	LINC01429;ZFP64	intergenic	.	.	rs6013314	3.80291	0.136364
20	51887837	A	G	TSHZ2	intronic	.	.	rs6013654	4.79163
20	51888122	A	G	TSHZ2	intronic	.	.	rs1877430	4.79056
20	51888800	C	T	TSHZ2	intronic	.	.	rs11086418	4.04257
20	52788013	A	G	CYP24A1	intronic	.	.	rs6022999	3.76192	0.0636364
20	52795247	T	G	CYP24A1;PFDN4	intergenic	.	.	rs2426496	4.05984	0.0636364
20	52795655	T	C	CYP24A1;PFDN4	intergenic	.	.	rs2756028	3.79578	0.0636364
20	52800887	C	T	CYP24A1;PFDN4	intergenic	.	.	rs6023006	3.71531	0.0636364
20	52806276	T	C	CYP24A1;PFDN4	intergenic	.	.	rs6023009	3.72338	0.0636364
20	53360093	A	G	DOK5;LINC01441	intergenic	.	.	rs6023560	3.7257	0.0454545
20	53361128	T	C	DOK5;LINC01441	intergenic	.	.	rs17000125	3.72716	0.0454545
20	53361237	A	G	DOK5;LINC01441	intergenic	.	.	rs6023561	3.72952	0.0454545
20	53364329	T	C	DOK5;LINC01441	intergenic	.	.	rs7271976	3.73042	0.0454545
20	53367066	A	G	DOK5;LINC01441	intergenic	.	.	rs62216312	3.81724	0.0454545
20	53371016	A	G	DOK5;LINC01441	intergenic	.	.	rs62216314	3.80164	0.0454545
20	54239949	A	C	LINC01441;CBLN4	intergenic	.	.	rs975137	4.35455	0.136364
20	56448854	C	G	NKILA;LINC01742	intergenic	.	.	rs6099813	4.11703	0.109091
20	58693387	C	T	LOC729296;MIR646HG	intergenic	.	.	rs58488467	3.88808	0.0818182
20	58825356	G	A	MIR646HG	ncRNA_intronic	.	.	rs62206726	4.38594	0.0909091
20	59370857	A	G	MIR548AG2;LINC01718	intergenic	.	.	rs2426922	3.85453	0.0545455
20	59372254	T	G	MIR548AG2;LINC01718	intergenic	.	.	rs62198787	3.75985	0.0545455
20	59450952	C	T	MIR548AG2;LINC01718	intergenic	.	.	rs6027891	4.11674	0.0636364
20	59451394	C	T	MIR548AG2;LINC01718	intergenic	.	.	rs1980527	4.00017	0.0636364
20	62153853	G	T	PPDPF	downstream	.	.	rs429012	4.91953	0.0818182
21	15862675	C	G	SAMSN1	intronic	.	.	rs2822702	3.92086	0.0909091
21	19507500	G	A	CHODL	intronic	.	.	rs2824648	4.4401	0.0909091
21	19510788	G	A	CHODL	intronic	.	.	rs1688182	4.01355	0.0909091
21	19518200	G	A	CHODL	intronic	.	.	rs2824653	4.18893	0.0909091
21	19518282	G	T	CHODL	intronic	.	.	rs7280217	4.20694	0.0909091
21	19518488	C	G	CHODL	intronic	.	.	rs9305844	4.22539	0.0909091
21	19519810	C	T	CHODL	intronic	.	.	rs2824655	4.61219	0.0818182
21	19522701	G	T	CHODL	intronic	.	.	rs7283168	4.63884	0.0818182
21	19522846	C	T	CHODL	intronic	.	.	rs7275593	4.2707	0.0818182
21	25258015	A	G	D21S2088E;LINC01689	intergenic	.	.	rs58411952	3.9992	0.209091
21	25259046	C	T	D21S2088E;LINC01689	intergenic	.	.	rs1473772	3.99728	0.209091
21	25259157	A	T	D21S2088E;LINC01689	intergenic	.	.	rs1473773	4.23652	0.209091
21	25261842	C	T	D21S2088E;LINC01689	intergenic	.	.	rs2040144	3.99042	0.209091
21	25263734	A	T	D21S2088E;LINC01689	intergenic	.	.	rs7278806	3.99018	0.209091
21	25278664	G	T	D21S2088E;LINC01689	intergenic	.	.	rs2828596	4.28877	0.209091
21	25950520	T	C	LINC01684;LINC01692	intergenic	.	.	rs1013255	3.75574	0.181818
21	32290467	G	A	KRTAP11-1;KRTAP19-8	intergenic	.	.	rs78792999	3.83356	0.145455
21	36525349	T	C	RUNX1;LOC100506403	intergenic	.	.	rs8134813	4.19436	0.0909091
21	36526390	T	C	RUNX1;LOC100506403	intergenic	.	.	rs2017243	4.22372	0.0909091
21	36531685	T	C	RUNX1;LOC100506403	intergenic	.	.	rs2834808	3.86405	0.0909091
21	36535068	C	T	RUNX1;LOC100506403	intergenic	.	.	rs7279351	3.83665	0.0909091
21	36536455	C	A	RUNX1;LOC100506403	intergenic	.	.	rs2225422	3.85176	0.0909091
21	36537190	G	C	RUNX1;LOC100506403	intergenic	.	.	rs1304527	3.86472	0.0909091
21	36537922	C	T	RUNX1;LOC100506403	intergenic	.	.	rs2210262	3.87971	0.0909091
21	36546025	A	G	RUNX1;LOC100506403	intergenic	.	.	rs4817704	4.14683	0.0909091
21	36546631	C	T	RUNX1;LOC100506403	intergenic	.	.	rs9979993	4.16025	0.0909091
21	36546756	A	C	RUNX1;LOC100506403	intergenic	.	.	rs9980035	4.34667	0.0909091
21	36547391	C	T	RUNX1;LOC100506403	intergenic	.	.	rs8130932	4.19741	0.0909091
21	36556045	G	T	RUNX1;LOC100506403	intergenic	.	.	rs9981119	4.2359	0.0909091
21	36556848	A	T	RUNX1;LOC100506403	intergenic	.	.	rs7275843	3.85854	0.0909091
21	36566256	G	A	RUNX1;LOC100506403	intergenic	.	.	rs4817707	4.08176	0.0909091
21	36567726	T	C	RUNX1;LOC100506403	intergenic	.	.	rs4817708	4.93733	0.0909091
21	36570350	C	A	RUNX1;LOC100506403	intergenic	.	.	rs55861316	3.8901	0.0909091
21	36575348	A	G	RUNX1;LOC100506403	intergenic	.	.	rs2834838	4.12404	0.0909091
21	36576083	G	C	RUNX1;LOC100506403	intergenic	.	.	rs2242920	4.78331	0.0909091
21	36578686	G	A	RUNX1;LOC100506403	intergenic	.	.	rs2834840	4.55778	0.0909091
21	36582032	C	T	RUNX1;LOC100506403	intergenic	.	.	rs4817710	4.0358	0.0909091
21	36587110	T	A	RUNX1;LOC100506403	intergenic	.	.	rs9984658	4.51637	0.0909091
21	36587112	T	A	RUNX1;LOC100506403	intergenic	.	.	rs183479490	4.60447	0.0909091
21	36588461	C	A	RUNX1;LOC100506403	intergenic	.	.	rs7281818	3.76526	0.0909091
21	36593646	C	T	RUNX1;LOC100506403	intergenic	.	.	rs62217042	4.24441	0.0909091
21	36594902	G	A	RUNX1;LOC100506403	intergenic	.	.	rs2065297	4.22564	0.0909091
21	36597193	G	A	RUNX1;LOC100506403	intergenic	.	.	rs8133443	4.23641	0.0909091
21	36598284	T	C	RUNX1;LOC100506403	intergenic	.	.	rs1883068	4.37171	0.0909091
21	36604849	C	T	RUNX1;LOC100506403	intergenic	.	.	rs60395012	4.04854	0.109091
21	36604968	C	A	RUNX1;LOC100506403	intergenic	.	.	rs2834856	4.03829	0.109091
21	36605315	T	A	RUNX1;LOC100506403	intergenic	.	.	rs2834857	4.02786	0.109091
21	36608746	T	C	RUNX1;LOC100506403	intergenic	.	.	rs8131859	4.07186	0.109091
21	36611055	T	C	RUNX1;LOC100506403	intergenic	.	.	rs4817712	4.02251	0.109091
21	46751850	G	A	LINC00205;LINC00316	intergenic	.	.	rs73907425	4.28751	0.0727273
21	46752017	G	T	LINC00205;LINC00316	intergenic	.	.	rs369264979	4.14391	0.0727273
21	46759072	A	G	LINC00316	ncRNA_intronic	.	.	rs59866399	3.69681	0.0727273
21	46759503	T	C	LINC00316	ncRNA_intronic	.	.	rs2246417	4.53345	0.0727273
21	46826513	A	C	COL18A1	intronic	.	.	rs56072431	4.17577	0.0727273
21	46829897	G	A	COL18A1-AS2	ncRNA_exonic	.	.	rs8128168	4.17161	0.0727273
22	18055062	A	G	SLC25A18	intronic	.	.	rs5747236	3.71698	0.0454545
22	18056267	A	G	SLC25A18	intronic	.	.	rs1296813	3.80838	0.0454545
22	18254058	G	T	BID	intronic	.	.	rs67330875	4.1377	0.0454545
22	18255943	C	T	BID	intronic	.	.	rs738096	4.04238	0.0454545
22	32324692	G	A	DEPDC5;C22orf24	intergenic	.	.	rs4820998	3.74822	0.109091
22	46324625	A	C	WNT7B	intronic	.	.	rs28439308	3.97626
22	46326019	C	A	WNT7B	intronic	.	.	rs57151368	4.15607
22	46326120	G	A	WNT7B	intronic	.	.	rs59644982	4.15084
22	46326135	G	T	WNT7B	intronic	.	.	rs56763836	4.14602
22	46333655	T	A	WNT7B	intronic	.	.	rs9723003	4.78743
22	46334234	T	C	WNT7B	intronic	.	.	rs9330790	3.72978
22	46702554	T	G	GTSE1	intronic	.	.	rs56050401	3.72832	0.172727
22	46703504	G	A	GTSE1	intronic	.	.	rs113444899	3.73006	0.172727
22	46719054	T	C	GTSE1	intronic	.	.	rs8135305	3.95013	0.172727
22	46719597	C	A	GTSE1	intronic	.	.	rs111935704	3.961	0.172727
22	46722256	A	G	GTSE1	intronic	.	.	rs3817874	4.30196	0.172727
22	46727875	A	C	GTSE1;TRMU	intergenic	.	.	rs9615950	4.11187	0.172727
22	46730019	A	T	GTSE1;TRMU	intergenic	.	.	rs9615952	3.9233	0.172727
22	46730127	C	T	GTSE1;TRMU	intergenic	.	.	rs7289586	3.92906	0.172727
22	46752080	G	C	TRMU	intronic	.	.	rs8135519	3.93904	0.172727
22	46753179	G	A	TRMU	UTR3	.	.	rs13585	3.94072	0.172727
22	46760481	C	G	CELSR1	exonic	nonsynonymous_SNV	CELSR1:NM_001378328:exon33:c.G8707C:p.E2903Q,CELSR1:NM_014246:exon33:c.G8707C:p.E2903Q	rs9615351	4.18493	0.172727
22	48244263	G	A	LOC284930	ncRNA_intronic	.	.	rs5766906	3.83928	0.127273
22	48744181	G	A	MIR3201;TAFA5	intergenic	.	.	rs5767103	3.90942	0.0909091
22	48764605	A	G	MIR3201;TAFA5	intergenic	.	.	rs5767123	3.8752	0.0909091
22	48788036	G	A	MIR3201;TAFA5	intergenic	.	.	rs130787	3.78548	0.0909091
22	50119712	T	G	C22orf34;BRD1	intergenic	.	.	rs73437718	4.05215	0.118182
D) Candidate SNPs for positive selection with the unphased nSL scores from the ALPc population
Chromosome	Position	Reference allele	Alternative allele	Gene	Function	Exonic	AA Change	dbSNP ID	|Normalized nSL (unphased) score|
1	2267297	C	T	MORN1	intronic	.		rs35447812	3.28409	0.118182
1	4886520	A	G	AJAP1;MIR4689	intergenic	.		rs55951526	3.26199	0.0727273
1	6406319	A	G	ACOT7	intronic	.		rs6577573	3.35471	0.0818182
1	6412599	A	G	ACOT7	intronic	.		rs1122448	3.28833	0.0818182
1	9014724	C	T	CA6	intronic	.		rs72641564	3.5227
1	9015575	A	G	CA6	intronic	.		rs61784252	4.0514
1	9016390	C	T	CA6	intronic	.		rs17032921	3.33318
1	9702591	T	C	TMEM201;PIK3CD	intergenic	.		rs111877086	3.31064	0.109091
1	21583388	T	C	ECE1	intronic	.		rs28367987	3.56355	0.0636364
1	22025098	G	A	USP48	intronic	.		rs116009720	3.36601	0.0545455
1	22061836	G	A	USP48	intronic	.		rs74465119	3.70468	0.0545455
1	22117670	C	T	USP48;LDLRAD2	intergenic	.		rs190200264	3.53881	0.0545455
1	26524520	G	A	CATSPER4	exonic	synonymous_SNV		rs61776651	3.44647	0.163636
1	26684244	G	A	CRYBG2;ZNF683	intergenic	.		rs12127361	3.57266	0.163636
1	28429405	G	A	EYA3;PTAFR	intergenic	.		rs181474396	3.84667	0.2
1	29411867	G	C	EPB41	intronic	.		rs146616763	3.39359	0.181818
1	29489691	C	T	SRSF4	intronic	.		rs114632849	3.45978	0.172727
1	40242025	A	G	BMP8B	intronic	.		rs114017670	3.34433	0.109091
1	48538418	A	T	TRABD2B;SKINT1L	intergenic	.		rs72694349	3.66334	0.0818182
1	48775362	T	A	SPATA6	intronic	.		rs72679322	3.95089	0.0818182
1	58922216	G	A	DAB1	intronic	.		rs706459	3.26892	0.0727273
1	61725538	G	C	NFIA	intronic	.		rs332836	3.27758	0.0636364
1	62334522	C	T	PATJ	intronic	.		rs72674691	3.40542	0.1
1	71374697	C	T	PTGER3	intronic	.		rs61777101	3.55886	0.0909091
1	71379566	C	A	PTGER3	intronic	.		rs78972908	3.34626	0.0909091
1	71379572	T	G	PTGER3	intronic	.		rs61777123	3.34592	0.0909091
1	71384235	A	G	PTGER3	intronic	.		rs17542063	3.41837	0.0909091
1	71388302	G	A	PTGER3	intronic	.		rs61777126	3.36729	0.0909091
1	71415135	A	G	PTGER3	intronic	.		rs651265	3.51556	0.0909091
1	79360874	C	A	ADGRL4	intronic	.		rs12119116	3.39251	0.0909091
1	79361677	C	T	ADGRL4	intronic	.		rs12119354	3.33616	0.0909091
1	79363067	C	T	ADGRL4	intronic	.		rs11162573	3.344	0.0909091
1	79363802	G	A	ADGRL4	intronic	.		rs12143567	3.35182	0.0909091
1	79368685	A	C	ADGRL4	intronic	.		rs12097241	3.64779	0.0909091
1	79370365	G	T	ADGRL4	intronic	.		rs12097006	3.39974	0.0909091
1	79376873	A	G	ADGRL4	intronic	.		rs11162574	3.61868	0.0909091
1	79388625	T	A	ADGRL4	intronic	.		rs12063804	3.33994	0.0909091
1	79457752	C	T	ADGRL4	intronic	.		rs76050480	3.39882	0.0909091
1	79523635	C	T	ADGRL4;LINC01781	intergenic	.		rs4650387	3.38678	0.0909091
1	79529481	A	C	ADGRL4;LINC01781	intergenic	.		rs1332826	3.39141	0.0909091
1	79537427	C	T	ADGRL4;LINC01781	intergenic	.		rs11162613	3.45077	0.0909091
1	81668226	G	A	LINC01781;ADGRL2	intergenic	.		rs76674135	3.3512	0.0545455
1	81678907	A	G	LINC01781;ADGRL2	intergenic	.		rs77413899	3.26505	0.0545455
1	81681383	C	T	LINC01781;ADGRL2	intergenic	.		rs74640224	3.27413	0.0545455
1	81690592	C	T	LINC01781;ADGRL2	intergenic	.		rs12061813	3.75761	0.0545455
1	81691394	C	G	LINC01781;ADGRL2	intergenic	.		rs72711680	3.76351	0.0545455
1	81697598	G	A	LINC01781;ADGRL2	intergenic	.		rs12061400	3.77614	0.0545455
1	81761519	T	G	LINC01781;ADGRL2	intergenic	.		rs17106344	3.44815	0.0545455
1	81764940	A	G	LINC01781;ADGRL2	intergenic	.		rs17106349	3.95069	0.0545455
1	83511734	G	A	LINC01362	ncRNA_intronic	.		rs35087836	3.25705	0.0818182
1	83965561	A	T	LINC01712;LINC01725	intergenic	.		rs17533365	3.51958	0.1
1	85223476	G	A	SSX2IP;LPAR3	intergenic	.		rs12733380	3.27085	0.127273
1	85244408	T	A	SSX2IP;LPAR3	intergenic	.		rs12090806	3.44681	0.127273
1	85257116	A	G	SSX2IP;LPAR3	intergenic	.		rs12122446	3.34031	0.127273
1	85266813	C	T	SSX2IP;LPAR3	intergenic	.		rs2892842	3.54668	0.127273
1	85282020	G	A	LPAR3	intronic	.		rs12024356	3.69214	0.127273
1	97304868	G	C	PTBP2;DPYD	intergenic	.		rs559734	3.25979	0.154545
1	110256507	G	A	GSTM5	intronic	.		rs886177	3.27655	0.136364
1	110336134	A	G	EPS8L3;CSF1	intergenic	.		rs72705274	3.36325	0.145455
1	110336490	A	G	EPS8L3;CSF1	intergenic	.		rs17024872	3.36325	0.145455
1	110336966	G	A	EPS8L3;CSF1	intergenic	.		rs66918933	3.36325	0.145455
1	110337386	A	G	EPS8L3;CSF1	intergenic	.		rs67603431	4.29427	0.145455
1	110337572	T	C	EPS8L3;CSF1	intergenic	.		rs67756458	3.36325	0.145455
1	110338387	T	C	EPS8L3;CSF1	intergenic	.		rs487776	3.36325	0.145455
1	110338984	T	C	EPS8L3;CSF1	intergenic	.		rs58676655	4.29427	0.145455
1	110346539	A	T	EPS8L3;CSF1	intergenic	.		rs76452440	4.2099	0.145455
1	111639881	C	G	LRIF1;DRAM2	intergenic	.		rs79202641	3.32346	0.0818182
1	114173912	C	A	MAGI3	intronic	.		rs139852641	3.38732	0.0727273
1	114324013	G	A	RSBN1	intronic	.		rs114404006	3.30891	0.0727273
1	150840084	G	A	ARNT	intronic	.		rs10305660	3.43759	0.127273
1	150947293	T	A	CERS2	UTR5	.		rs587605411	3.58898	0.127273
1	153244368	C	A	LORICRIN;PGLYRP3	intergenic	.		rs12065203	3.41614	0.1
1	153245415	A	G	LORICRIN;PGLYRP3	intergenic	.		rs61357817	3.33506	0.1
1	153245480	C	G	LORICRIN;PGLYRP3	intergenic	.		rs55732265	3.33634	0.1
1	153256305	T	C	LORICRIN;PGLYRP3	intergenic	.		rs11205263	3.32182	0.1
1	153269189	G	A	PGLYRP3	downstream	.		rs72706894	3.47754	0.1
1	162582082	T	C	UAP1;DDR2	intergenic	.		rs76821972	3.62969	0.109091
1	162589522	G	A	UAP1;DDR2	intergenic	.		rs77373770	3.75019	0.109091
1	162913276	A	G	CCDC190;RGS4	intergenic	.		rs144908224	4.01368	0.109091
1	162919471	G	A	CCDC190;RGS4	intergenic	.		rs72715415	3.52753	0.109091
1	162932140	C	A	CCDC190;RGS4	intergenic	.		rs72715424	3.96118	0.109091
1	162933409	C	T	CCDC190;RGS4	intergenic	.		rs12083212	3.94209	0.109091
1	162935049	T	C	CCDC190;RGS4	intergenic	.		rs72715428	3.60052	0.109091
1	162938214	C	T	CCDC190;RGS4	intergenic	.		rs55643838	3.69926	0.109091
1	169082364	C	T	ATP1B1	intronic	.		rs10919061	3.33555	0.154545
1	169084106	C	G	ATP1B1	intronic	.		rs1200143	3.63049	0.154545
1	173036265	C	A	TNFSF18;TNFSF4	intergenic	.		rs74967992	3.65907	0.127273
1	181136489	A	C	IER5;LINC01732	intergenic	.		rs7521931	3.74711	0.109091
1	181138392	A	G	IER5;LINC01732	intergenic	.		rs10797676	3.67722	0.109091
1	181138881	C	T	IER5;LINC01732	intergenic	.		rs3904753	3.68754	0.109091
1	181141984	C	A	IER5;LINC01732	intergenic	.		rs3856082	3.50362	0.109091
1	187060007	G	A	PLA2G4A;LINC01036	intergenic	.		rs12143222	3.87321	0.1
1	187071626	A	G	LINC01036	ncRNA_intronic	.		rs10912004	3.74131	0.1
1	187074740	A	G	LINC01036	ncRNA_intronic	.		rs12726693	3.44277	0.1
1	187074844	C	A	LINC01036	ncRNA_intronic	.		rs35791306	3.41556	0.1
1	187078034	C	T	LINC01036	ncRNA_intronic	.		rs4992845	3.26892	0.1
1	187081199	G	A	LINC01036	ncRNA_intronic	.		rs2383574	3.27088	0.1
1	187087229	G	A	LINC01036	ncRNA_intronic	.		rs34117396	3.31871	0.1
1	198283106	A	G	NEK7	intronic	.		rs7533352	3.25695	0.0818182
1	200841661	T	C	GPR25	upstream	.		rs150156794	3.35741	0.118182
1	200842641	C	T	GPR25	exonic	nonsynonymous_SNV		rs144298915	3.33004	0.118182
1	200848982	C	T	GPR25;INAVA	intergenic	.		rs115494757	3.45994	0.118182
1	200850011	C	T	GPR25;INAVA	intergenic	.		rs6661044	3.41515	0.118182
1	200850306	G	T	GPR25;INAVA	intergenic	.		rs6663974	3.55438	0.118182
1	200851790	C	T	GPR25;INAVA	intergenic	.		rs145979033	3.56507	0.118182
1	200853072	C	A	GPR25;INAVA	intergenic	.		rs75705815	3.60654	0.118182
1	200855177	G	A	GPR25;INAVA	intergenic	.		rs79816926	3.44065	0.118182
1	200859722	C	T	INAVA	upstream	.		rs7531175	3.95397	0.118182
1	200861867	G	T	INAVA	intronic	.		rs146303710	3.86395	0.118182
1	204368480	A	G	LINC00628;PPP1R15B	intergenic	.		rs3014623	3.39078	0.0727273
1	209474430	A	G	LINC01774;LINC01696	intergenic	.		rs1395749	3.32695	0.0818182
1	210810582	C	T	HHAT	intronic	.		rs111930679	4.09358	0.0636364
1	210826512	C	A	HHAT	intronic	.		rs77062243	3.27082	0.0636364
1	221529745	G	A	LINC02817;DUSP10	intergenic	.		rs112179983	3.31146	0.127273
1	222879736	G	A	AIDA	intronic	.		rs73124884	3.29474	0.118182
1	222900373	G	C	BROX	intronic	.		rs10495200	3.41271	0.118182
1	226211230	C	T	SDE2;H3-3A	intergenic	.		rs7512296	3.39765	0.0909091
1	226310972	G	A	LINC01703;ACBD3	intergenic	.		rs112874485	3.59818	0.0909091
1	226401350	C	T	ACBD3;MIXL1	intergenic	.		rs12122836	3.63127	0.0909091
1	231221350	A	C	FAM89A;TRIM67	intergenic	.		rs113749958	3.31213	0.190909
1	236733317	G	A	HEATR1	intronic	.		rs10754578	3.80353	0.118182
1	236771172	A	G	HEATR1;ACTN2	intergenic	.		rs115336906	3.6373	0.118182
1	241353327	T	C	RGS7	intronic	.		rs182331303	3.68628	0.118182
1	241598305	C	G	RGS7;FH	intergenic	.		rs111245314	3.67411	0.127273
1	241613979	A	C	RGS7;FH	intergenic	.		rs80301020	3.83682	0.127273
1	241702959	G	A	KMO	intronic	.		rs3007744	3.57987	0.109091
1	247553979	A	G	LOC107985115;NLRP3	intergenic	.		rs79796976	3.29646	0.0636364
1	247579435	G	T	NLRP3	upstream	.		rs3738448	3.47166	0.0636364
1	247579908	G	A	NLRP3	intronic	.		rs12079994	3.50434	0.0636364
1	247583452	G	A	NLRP3	intronic	.		rs7537426	4.14686	0.0636364
2	8550610	T	A	LINC00299;LINC01814	intergenic	.		rs4669271	3.60508	0.1
2	11995652	C	T	MIR4262;MIR3681HG	intergenic	.		rs115250552	3.53789	0.0727273
2	11999032	A	G	MIR4262;MIR3681HG	intergenic	.		rs114107115	3.49275	0.0727273
2	12005322	T	C	MIR4262;MIR3681HG	intergenic	.		rs148414635	3.77271	0.0727273
2	12007353	C	T	MIR4262;MIR3681HG	intergenic	.		rs34900642	3.2918	0.0727273
2	12008631	C	T	MIR4262;MIR3681HG	intergenic	.		rs34819724	3.43841	0.0727273
2	12009292	G	A	MIR4262;MIR3681HG	intergenic	.		rs35954069	3.29675	0.0727273
2	12009563	C	T	MIR4262;MIR3681HG	intergenic	.		rs71446438	3.30107	0.0727273
2	12625997	T	C	MIR3681HG	ncRNA_intronic	.		rs11679693	3.28955	0.0454545
2	16414948	A	G	GACAT3;CYRIA	intergenic	.		rs10203228	3.49294	0.0818182
2	20377070	C	T	LAPTM4A;SDC1	intergenic	.		rs6531217	3.29352	0.0909091
2	20972616	A	C	LDAH	intronic	.		rs115362646	3.27492	0.0818182
2	33105254	C	T	LINC00486	ncRNA_intronic	.		rs76293158	3.36519	0.118182
2	33105576	G	A	LINC00486	ncRNA_intronic	.		rs80069156	3.32232	0.118182
2	42610353	T	C	COX7A2L;KCNG3	intergenic	.		rs17317880	3.48396	0.209091
2	43790314	G	C	THADA	intronic	.		rs34961241	3.58084	0.163636
2	45414716	C	G	LINC01121	ncRNA_intronic	.		rs72799957	3.76038	0.163636
2	45418046	C	G	LINC01121	ncRNA_exonic	.		rs72799959	3.77804	0.163636
2	45423153	A	G	LINC01121	ncRNA_intronic	.		rs35172785	4.37106	0.163636
2	45425126	A	G	LINC01121	ncRNA_intronic	.		rs11903282	4.03799	0.163636
2	45429150	A	G	LINC01121	ncRNA_intronic	.		rs72801926	4.39116	0.163636
2	45431466	C	T	LINC01121	ncRNA_intronic	.		rs59081517	4.1335	0.163636
2	45431670	A	G	LINC01121	ncRNA_intronic	.		rs57959689	4.15535	0.163636
2	45432170	T	C	LINC01121	ncRNA_intronic	.		rs7608689	4.1402	0.163636
2	45433507	G	A	LINC01121	ncRNA_intronic	.		rs55789416	4.24862	0.163636
2	45436238	C	T	LINC01121	ncRNA_intronic	.		rs72801935	4.16126	0.163636
2	45437978	T	C	LINC01121	ncRNA_intronic	.		rs6760793	4.17102	0.163636
2	47400734	T	G	CALM2	UTR5	.		rs78439417	3.29998	0.172727
2	47846192	C	G	KCNK12;MSH6	intergenic	.		rs62138604	3.26901	0.209091
2	48999782	A	G	STON1-GTF2A1L	intronic	.		rs13426172	3.53059	0.181818
2	49000857	C	G	STON1-GTF2A1L	intronic	.		rs72822823	3.64385	0.181818
2	49002428	C	G	STON1-GTF2A1L	intronic	.		rs10191442	3.82293	0.181818
2	49102347	C	A	STON1-GTF2A1L;FSHR	intergenic	.		rs12990891	3.27943	0.181818
2	49746025	T	C	FSHR;NRXN1	intergenic	.		rs72829021	3.31352	0.163636
2	49929841	A	G	FSHR;NRXN1	intergenic	.		rs12465619	3.27909	0.163636
2	52030983	C	T	LOC730100	ncRNA_intronic	.		rs7605105	3.28409	0.181818
2	54025201	A	G	ERLEC1;GPR75-ASB3	intronic	.		rs2909263	3.31682	0.181818
2	54716821	G	T	SPTBN1	intronic	.		rs13021031	3.44164	0.181818
2	54963896	C	T	EML6	intronic	.		rs12999048	3.47267	0.163636
2	54982893	G	A	EML6	intronic	.		rs13008811	3.42292	0.163636
2	55476591	G	A	MTIF2	exonic	synonymous_SNV		rs2576709	4.26842	0.145455
2	57294654	C	G	CCDC85A;VRK2	intergenic	.		rs141938764	3.5277	0.0727273
2	61461172	G	T	USP34	intronic	.		rs76082459	3.62338	0.118182
2	62140333	C	A	COMMD1	intronic	.		rs35586989	3.54954	0.127273
2	62490775	T	C	B3GNT2;TMEM17	intergenic	.		rs13428549	4.18279	0.127273
2	62494924	G	T	B3GNT2;TMEM17	intergenic	.		rs114905042	3.69166	0.127273
2	62495457	C	T	B3GNT2;TMEM17	intergenic	.		rs10193629	3.55753	0.127273
2	62495971	T	A	B3GNT2;TMEM17	intergenic	.		rs10206688	3.5497	0.127273
2	62502544	G	A	B3GNT2;TMEM17	intergenic	.		rs7604670	3.62163	0.127273
2	62514242	C	T	B3GNT2;TMEM17	intergenic	.		rs113978683	3.29463	0.127273
2	64543631	T	C	LOC100507006;MIR4433B	intergenic	.		rs76190951	3.65983	0.127273
2	64568900	A	C	MIR4433B;MIR4433A	upstream;downstream	.		rs76392037	4.0772	0.127273
2	64576088	C	T	MIR4433B;LGALSL	intergenic	.		rs115764358	3.95567	0.127273
2	64593459	G	A	MIR4433B;LGALSL	intergenic	.		rs78459351	3.74399	0.127273
2	64645766	C	T	MIR4433B;LGALSL	intergenic	.		rs13014366	4.15288	0.127273
2	67674506	C	A	ETAA1;LINC01812	intergenic	.		rs12470994	3.58491	0.0909091
2	79468764	T	A	REG3A;CTNNA2-AS1	intergenic	.		rs2861790	3.37326	0.272727
2	79468871	G	A	REG3A;CTNNA2-AS1	intergenic	.		rs77611448	3.37861	0.272727
2	83746895	G	A	DHFRP3;LINC01809	intergenic	.		rs113634207	3.94044	0.2
2	86025239	G	A	ATOH8;LOC284950	intergenic	.		rs6706643	3.34646	0.2
2	102025886	C	A	RFX8	intronic	.		rs13388476	3.38491	0.218182
2	102957348	C	T	IL1RL1	intronic	.		rs10173081	3.59885	0.2
2	103070982	C	T	IL18RAP;SLC9A4	intergenic	.		rs72825916	3.27162	0.190909
2	107208487	T	G	CD8B2;ST6GAL2	intergenic	.		rs80191518	3.37294	0.0909091
2	108943203	G	A	SULT1C2P1	ncRNA_intronic	.		rs17770672	3.47547	0.109091
2	109267280	A	T	LIMS1	intronic	.		rs140573101	3.30512	0.1
2	109992686	G	A	SH3RF3	intronic	.		rs80021941	3.29218	0.0909091
2	114875529	T	C	LINC01191;DPP10	intergenic	.		rs17706570	3.61986	0.190909
2	120108090	G	A	C2orf76	intronic	.		rs78555083	3.88748	0.218182
2	123956547	G	A	LINC01826;LOC107985820	intergenic	.		rs145960470	3.89143	0.145455
2	124116834	T	C	LINC01826;LOC107985820	intergenic	.		rs111985222	3.67233	0.145455
2	124141799	A	G	LINC01826;LOC107985820	intergenic	.		rs139924716	4.09361	0.145455
2	124142944	C	T	LINC01826;LOC107985820	intergenic	.		rs146749612	4.26006	0.145455
2	125287973	C	A	CNTNAP5	intronic	.		rs73956312	3.30161	0.127273
2	125338126	G	A	CNTNAP5	intronic	.		rs59729344	3.63955	0.127273
2	126187354	G	T	CNTNAP5;LINC01941	intergenic	.		rs13425257	3.42332	0.136364
2	126197385	C	T	CNTNAP5;LINC01941	intergenic	.		rs12476725	3.27863	0.136364
2	126274740	A	T	CNTNAP5;LINC01941	intergenic	.		rs1116285	3.35073	0.136364
2	126275143	A	G	CNTNAP5;LINC01941	intergenic	.		rs1116286	4.09673	0.136364
2	126275847	A	G	CNTNAP5;LINC01941	intergenic	.		rs28871116	3.70557	0.136364
2	126275942	A	G	CNTNAP5;LINC01941	intergenic	.		rs28830790	3.70405	0.136364
2	126279415	G	A	CNTNAP5;LINC01941	intergenic	.		rs12473575	3.57417	0.136364
2	126297422	T	G	CNTNAP5;LINC01941	intergenic	.		rs12053006	3.42874	0.136364
2	126298938	C	T	CNTNAP5;LINC01941	intergenic	.		rs4146085	3.47719	0.136364
2	126302027	A	G	CNTNAP5;LINC01941	intergenic	.		rs1349659	3.28615	0.136364
2	126313740	G	C	CNTNAP5;LINC01941	intergenic	.		rs12474316	3.40366	0.136364
2	126317883	A	G	CNTNAP5;LINC01941	intergenic	.		rs1544912	3.53496	0.136364
2	136796294	G	A	DARS-AS1;CXCR4	intergenic	.		rs78460031	3.29279	0.136364
2	136798290	T	G	DARS-AS1;CXCR4	intergenic	.		rs57773660	3.28884	0.136364
2	136799325	G	A	DARS-AS1;CXCR4	intergenic	.		rs7599654	3.28878	0.136364
2	136827987	T	C	DARS-AS1;CXCR4	intergenic	.		rs79309218	3.326	0.145455
2	140041083	G	A	YY1P2;LRP1B	intergenic	.		rs13428664	3.36209	0.136364
2	140041144	G	A	YY1P2;LRP1B	intergenic	.		rs6740932	3.37011	0.136364
2	140042503	A	G	YY1P2;LRP1B	intergenic	.		rs13421218	3.86175	0.136364
2	140055185	G	C	YY1P2;LRP1B	intergenic	.		rs10189646	3.57112	0.136364
2	140057738	C	T	YY1P2;LRP1B	intergenic	.		rs10928710	4.07636	0.136364
2	140057800	C	T	YY1P2;LRP1B	intergenic	.		rs1347865	4.07848	0.136364
2	140061165	C	G	YY1P2;LRP1B	intergenic	.		rs1344972	3.87168	0.136364
2	140068707	T	C	YY1P2;LRP1B	intergenic	.		rs4494676	3.84233	0.136364
2	141601530	A	C	LRP1B	intronic	.		rs2087024	3.32883	0.127273
2	142026333	T	G	LRP1B	intronic	.		rs56025738	3.85526	0.127273
2	142579687	C	G	LRP1B	intronic	.		rs576566405	3.30485	0.154545
2	143595800	A	G	LRP1B;KYNU	intergenic	.		rs4662302	3.28139	0.163636
2	154660019	C	A	RPRM;GALNT13	intergenic	.		rs190684714	3.69489	0.145455
2	154794355	G	A	GALNT13	intronic	.		rs13420639	4.09646	0.145455
2	154798964	T	C	GALNT13	intronic	.		rs16835433	3.56959	0.145455
2	154812333	C	T	GALNT13	intronic	.		rs11900481	3.25728	0.145455
2	154813865	C	T	GALNT13	intronic	.		rs4510169	3.80627	0.145455
2	154821921	A	T	GALNT13	intronic	.		rs13401286	3.41725	0.145455
2	154889517	T	G	GALNT13	intronic	.		rs28656272	3.26383	0.145455
2	155784924	C	A	KCNJ3;LINC01876	intergenic	.		rs116245428	3.89328	0.0818182
2	155868715	C	T	KCNJ3;LINC01876	intergenic	.		rs116347278	3.80408	0.0818182
2	156587486	C	T	KCNJ3;LINC01876	intergenic	.		rs75738759	3.63786	0.0818182
2	158565553	T	A	ACVR1C;ACVR1	intergenic	.		rs1220130	3.25919	0.0727273
2	158569210	C	G	ACVR1C;ACVR1	intergenic	.		rs1220132	3.307	0.0727273
2	158578992	A	T	ACVR1C;ACVR1	intergenic	.		rs1220138	3.27424	0.0727273
2	165266769	G	A	FIGN;GRB14	intergenic	.		rs35833885	3.44622	0.127273
2	165271551	G	A	FIGN;GRB14	intergenic	.		rs2204062	3.99173	0.127273
2	165287706	A	G	FIGN;GRB14	intergenic	.		rs12998964	3.35818	0.127273
2	167915685	T	C	XIRP2	intronic	.		rs1511204	3.34711	0.0909091
2	169601757	A	T	CERS6	intronic	.		rs28459000	3.31645	0.0818182
2	169602676	C	T	CERS6	intronic	.		rs76884671	3.52133	0.0818182
2	171318785	A	G	MYO3B	intronic	.		rs4267485	3.59896	0.0636364
2	178983208	A	G	RBM45	intronic	.		rs11692993	3.81565	0.136364
2	180284571	G	C	SESTD1;ZNF385B	intergenic	.		rs77513138	3.66728	0.145455
2	180289363	T	G	SESTD1;ZNF385B	intergenic	.		rs16866722	3.41019	0.145455
2	180308335	C	G	ZNF385B	intronic	.		rs10171283	3.56143	0.145455
2	180458975	A	G	ZNF385B	intronic	.		rs75745126	3.31531	0.145455
2	183159134	G	A	PDE1A	intronic	.		rs59089675	3.54077	0.0818182
2	183163839	G	A	PDE1A	intronic	.		rs62190526	3.39512	0.0818182
2	183163880	T	G	PDE1A	intronic	.		rs62190527	3.40617	0.0818182
2	185845180	G	C	ZNF804A;LOC105373782	intergenic	.		rs75142797	3.78066	0.0727273
2	185856829	A	C	ZNF804A;LOC105373782	intergenic	.		rs79637125	3.5126	0.0727273
2	185957731	C	G	ZNF804A;LOC105373782	intergenic	.		rs80263644	3.8946	0.0818182
2	186515168	G	A	LOC105373782;FSIP2-AS2	intergenic	.		rs79844369	3.60092	0.0818182
2	201645798	A	G	AOX3P-AOX2P;BZW1-AS1	ncRNA_intronic	.		rs11904425	3.3195	0.136364
2	203113559	G	A	SUMO1;NOP58	intergenic	.		rs112946514	3.34077	0.163636
2	203284990	T	C	BMPR2	intronic	.		rs115725476	3.33334	0.163636
2	203354263	G	A	BMPR2	intronic	.		rs113539301	3.56074	0.163636
2	203363030	C	T	BMPR2	intronic	.		rs137871413	3.30834	0.163636
2	203402644	G	A	BMPR2	intronic	.		rs112926846	3.70849	0.163636
2	203417901	A	G	BMPR2	intronic	.		rs112972072	3.79567	0.163636
2	203485402	C	G	BMPR2;FAM117B	intergenic	.		rs79200465	3.52193	0.163636
2	203496012	T	C	BMPR2;FAM117B	intergenic	.		rs78233501	3.52389	0.163636
2	203601309	C	T	FAM117B	intronic	.		rs75727432	3.28187	0.163636
2	204148901	G	A	CYP20A1	intronic	.		rs112923750	3.64382	0.163636
2	205952006	A	T	PARD3B	intronic	.		rs115782007	3.64696	0.127273
2	206640703	A	G	NRP2	intronic	.		rs111981574	3.79
2	206642109	A	C	NRP2	UTR3	.		rs72941299	4.2073
2	206651315	C	T	NRP2	intronic	.		rs17387431	4.34333
2	206655953	T	G	NRP2	intronic	.		rs16837671	3.82941
2	206657303	A	T	NRP2	intronic	.		rs17478441	4.03307
2	206665902	G	A	NRP2;INO80D	intergenic	.		rs116637347	3.68101
2	210463061	G	A	MAP2	intronic	.		rs114333495	3.27457	0.118182
2	210863870	G	T	UNC80	UTR3	.		rs151272167	3.51897	0.145455
2	211034647	T	C	KANSL1L	intronic	.		rs144725396	3.47524	0.145455
2	211051993	C	T	ACADL	downstream	.		rs141267173	3.43264	0.145455
2	211539302	C	T	CPS1	intronic	.		rs4567871	3.37658	0.154545
2	211595331	G	C	CPS1;ERBB4	intergenic	.		rs13011429	3.49887	0.154545
2	211610518	G	C	CPS1;ERBB4	intergenic	.		rs35228682	3.52673	0.154545
2	211620111	A	G	CPS1;ERBB4	intergenic	.		rs13012365	3.53227	0.154545
2	211641599	T	G	CPS1;ERBB4	intergenic	.		rs2058925	3.2946	0.154545
2	211657696	A	G	CPS1;ERBB4	intergenic	.		rs71422709	3.33995	0.154545
2	211667603	A	G	CPS1;ERBB4	intergenic	.		rs35073774	3.25882	0.154545
2	229193200	C	T	SPHKAP;LINC01807	intergenic	.		rs150872556	3.49969	0.127273
2	230840675	C	T	FBXO36	intronic	.		rs7603794	3.55085	0.118182
2	230937295	G	A	SLC16A14;SP110	intergenic	.		rs141989937	3.944	0.118182
2	232486964	A	G	TEX44;PTMA	intergenic	.		rs4973455	3.89953	0.145455
2	232487092	T	A	TEX44;PTMA	intergenic	.		rs4973456	3.2725	0.145455
2	232487093	C	T	TEX44;PTMA	intergenic	.		rs4973457	3.26534	0.145455
2	240260379	G	A	HDAC4	intronic	.		rs142977939	3.79345	0.0818182
2	242708045	C	T	D2HGDH	UTR3	.		rs113372064	3.42854	0.118182
3	179527	T	C	LINC01986;CHL1-AS2	intergenic	.		rs4684741	3.35292	0.136364
3	182674	T	C	LINC01986;CHL1-AS2	intergenic	.		rs1400179	3.43705	0.136364
3	183023	G	C	LINC01986;CHL1-AS2	intergenic	.		rs6797567	3.37764	0.136364
3	1255420	G	A	CNTN6	intronic	.		rs1847436	4.21649	0.0545455
3	1396176	T	C	CNTN6	intronic	.		rs7653048	3.36125	0.0818182
3	1413426	G	C	CNTN6	intronic	.		rs77860930	3.8752	0.0818182
3	1422157	C	T	CNTN6	intronic	.		rs74643428	3.7769	0.0818182
3	1436455	G	C	CNTN6	intronic	.		rs76174205	3.73857	0.0818182
3	1785523	C	T	CNTN6;CNTN4	intergenic	.		rs11923557	3.5092	0.0818182
3	1785530	G	A	CNTN6;CNTN4	intergenic	.		rs11915589	3.49514	0.0818182
3	3111047	G	A	IL5RA	UTR3	.		rs17885088	3.49678	0.118182
3	3343318	T	C	CRBN;LOC100130207	intergenic	.		rs13091627	3.41979	0.118182
3	3343363	C	T	CRBN;LOC100130207	intergenic	.		rs13065042	3.41993	0.118182
3	8463150	T	C	LMCD1-AS1	ncRNA_intronic	.		rs62235919	3.32565	0.127273
3	16595219	C	T	LINC00690;DAZL	intergenic	.		rs73030118	3.58983	0.218182
3	16597161	A	G	LINC00690;DAZL	intergenic	.		rs76922882	3.77469	0.218182
3	16598893	T	C	LINC00690;DAZL	intergenic	.		rs75852520	3.44921	0.218182
3	16608227	G	C	LINC00690;DAZL	intergenic	.		rs141592315	3.58764	0.209091
3	16621329	C	T	LINC00690;DAZL	intergenic	.		rs76445534	3.47569	0.209091
3	16633376	G	C	DAZL	intronic	.		rs75019704	3.6225	0.209091
3	16635558	C	T	DAZL	intronic	.		rs41285045	3.30728	0.209091
3	16645661	T	C	DAZL	intronic	.		rs74616227	3.26342	0.209091
3	16665458	G	A	DAZL;PLCL2	intergenic	.		rs55683442	3.5644	0.209091
3	20053812	T	C	PP2D1	upstream	.		rs62241337	3.28768	0.145455
3	20054346	T	C	PP2D1	upstream	.		rs115926402	3.30479	0.145455
3	20056153	C	T	PP2D1;KAT2B	intergenic	.		rs62241338	3.35601	0.145455
3	20060830	T	G	PP2D1;KAT2B	intergenic	.		rs62241358	3.30075	0.145455
3	20072654	C	T	PP2D1;KAT2B	intergenic	.		rs12497549	3.29233	0.145455
3	21000125	T	C	LOC101927829;VENTXP7	intergenic	.		rs17812823	3.90595	0.136364
3	21009001	T	C	LOC101927829;VENTXP7	intergenic	.		rs78235919	3.62937	0.136364
3	21009663	T	C	LOC101927829;VENTXP7	intergenic	.		rs60022634	3.63605	0.136364
3	21010647	C	T	LOC101927829;VENTXP7	intergenic	.		rs148228540	3.75585	0.136364
3	21012034	T	C	LOC101927829;VENTXP7	intergenic	.		rs112385767	3.5447	0.136364
3	21012268	C	T	LOC101927829;VENTXP7	intergenic	.		rs145342503	3.54963	0.136364
3	21763658	A	G	ZNF385D	intronic	.		rs62239387	3.3291	0.127273
3	21924392	G	A	ZNF385D;ZNF385D-AS2	intergenic	.		rs75430462	3.50939	0.109091
3	21942432	C	T	ZNF385D;ZNF385D-AS2	intergenic	.		rs73042646	3.61376	0.109091
3	22596701	T	C	ZNF385D-AS2;UBE2E2-AS1	intergenic	.		rs192398561	3.43619	0.127273
3	23838540	C	T	UBE2E2;UBE2E1-AS1	intergenic	.		rs34318769	3.35776	0.136364
3	26117890	A	G	LINC00692;LRRC3B	intergenic	.		rs6551033	3.33841	0.0454545
3	36251059	G	A	ARPP21;STAC	intergenic	.		rs285318	3.61286	0.118182
3	37834317	C	T	ITGA9-AS1	ncRNA_intronic	.		rs79686266	3.41739	0.0818182
3	38366637	C	A	SLC22A14;XYLB	intergenic	.		rs142470596	4.22633	0.0636364
3	38392322	C	T	XYLB	intronic	.		rs58373040	4.05865	0.0636364
3	38413117	G	A	XYLB	intronic	.		rs140989796	3.66741	0.0636364
3	38628755	G	C	SCN5A	intronic	.		rs148133081	4.03548	0.0727273
3	52814255	T	A	ITIH1	intronic	.		rs76203017	3.36373	0.0909091
3	53022455	C	T	SFMBT1	intronic	.		rs62253654	3.82033	0.0909091
3	53098375	A	G	SFMBT1;RFT1	intergenic	.		rs34882225	3.33891	0.0909091
3	53149268	G	A	RFT1	intronic	.		rs34390878	3.4902	0.0909091
3	53865519	A	G	CHDH	intronic	.		rs9824744	3.3035	0.118182
3	55031097	T	G	CACNA2D3	intronic	.		rs71308055	3.43706	0.136364
3	60549347	G	T	FHIT	intronic	.		rs2121857	3.52763	0.0909091
3	60564687	C	G	FHIT	intronic	.		rs12491463	3.25815	0.0909091
3	60633847	C	G	FHIT	intronic	.		rs9837947	3.60118	0.0909091
3	72425963	A	T	RYBP	UTR3	.		rs73101471	3.67998	0.0909091
3	72447183	C	A	RYBP	intronic	.		rs73101489	3.92774	0.0909091
3	72485215	G	A	RYBP	intronic	.		rs73103433	4.12715	0.0909091
3	79791634	C	T	ROBO1	intronic	.		rs79692718	3.45968	0.190909
3	97595566	T	C	CRYBG3	exonic	nonsynonymous_SNV		rs79662584	3.419	0.163636
3	101546847	G	A	NFKBIZ;NXPE3	UTR5;UTR3	.		rs17347617	3.43165	0.172727
3	102015485	C	T	LOC101929411;ZPLD1	intergenic	.		rs9863666	3.40418	0.145455
3	105280290	G	A	ALCAM	intronic	.		rs13079488	3.36976	0.163636
3	105286911	T	A	ALCAM	intronic	.		rs66537627	3.3147	0.163636
3	105831780	A	G	CBLB;LINC00882	intergenic	.		rs73855800	3.45176	0.127273
3	105833419	T	C	CBLB;LINC00882	intergenic	.		rs73002578	3.59912	0.127273
3	105833728	T	G	CBLB;LINC00882	intergenic	.		rs73858308	3.59613	0.127273
3	111796571	C	G	TMPRSS7	intronic	.		rs80342712	3.39249	0.109091
3	113315892	T	A	SIDT1	intronic	.		rs13080254	3.35701	0.0727273
3	113316139	A	G	SIDT1	intronic	.		rs13100583	3.35217	0.0727273
3	113316269	G	A	SIDT1	intronic	.		rs13058808	3.36875	0.0727273
3	113320477	C	T	SIDT1	exonic	nonsynonymous_SNV		rs33990195	3.82935	0.0727273
3	118001324	C	T	LINC02024;LOC105374060	intergenic	.		rs73863390	3.50997	0.0545455
3	118024815	G	C	LINC02024;LOC105374060	intergenic	.		rs74433471	3.36935	0.0545455
3	118028116	C	G	LINC02024;LOC105374060	intergenic	.		rs76309355	3.37402	0.0545455
3	118033518	T	C	LINC02024;LOC105374060	intergenic	.		rs79271823	3.33013	0.0545455
3	118043589	A	C	LINC02024;LOC105374060	intergenic	.		rs79476793	3.45547	0.0545455
3	118050608	T	C	LINC02024;LOC105374060	intergenic	.		rs78670157	3.44051	0.0545455
3	118050758	G	A	LINC02024;LOC105374060	intergenic	.		rs142008455	3.47384	0.0545455
3	118052159	T	G	LINC02024;LOC105374060	intergenic	.		rs61710392	3.35261	0.0545455
3	118056161	C	T	LINC02024;LOC105374060	intergenic	.		rs75788300	3.48693	0.0545455
3	118068952	A	G	LINC02024;LOC105374060	intergenic	.		rs80351612	3.34381	0.0545455
3	118074977	T	G	LINC02024;LOC105374060	intergenic	.		rs57673682	3.28897	0.0545455
3	118075567	T	G	LINC02024;LOC105374060	intergenic	.		rs74285398	3.29116	0.0545455
3	118076503	C	T	LINC02024;LOC105374060	intergenic	.		rs60500613	3.4693	0.0545455
3	118076835	C	T	LINC02024;LOC105374060	intergenic	.		rs61210202	3.2993	0.0545455
3	118077087	C	T	LINC02024;LOC105374060	intergenic	.		rs6806804	3.30149	0.0545455
3	118077528	A	C	LINC02024;LOC105374060	intergenic	.		rs112796838	3.33223	0.0545455
3	118077924	T	A	LINC02024;LOC105374060	intergenic	.		rs6774404	3.56459	0.0545455
3	118081138	A	T	LINC02024;LOC105374060	intergenic	.		rs80156371	3.42075	0.0545455
3	118081290	C	T	LINC02024;LOC105374060	intergenic	.		rs74952568	3.42169	0.0545455
3	118081961	T	C	LINC02024;LOC105374060	intergenic	.		rs56827334	3.49741	0.0545455
3	118082451	C	T	LINC02024;LOC105374060	intergenic	.		rs112844470	3.4303	0.0545455
3	118094594	T	C	LINC02024;LOC105374060	intergenic	.		rs74285401	3.61677	0.0545455
3	118095749	C	T	LINC02024;LOC105374060	intergenic	.		rs74606256	3.48577	0.0545455
3	118100240	C	T	LINC02024;LOC105374060	intergenic	.		rs7645143	3.5912	0.0545455
3	118103270	T	C	LINC02024;LOC105374060	intergenic	.		rs149454503	3.42561	0.0545455
3	118103411	C	T	LINC02024;LOC105374060	intergenic	.		rs78094714	3.42717	0.0545455
3	118107342	A	G	LINC02024;LOC105374060	intergenic	.		rs6765710	3.5238	0.0545455
3	118108203	A	C	LINC02024;LOC105374060	intergenic	.		rs113807793	3.45901	0.0545455
3	118108387	A	G	LINC02024;LOC105374060	intergenic	.		rs76886488	3.45882	0.0545455
3	118108992	G	A	LINC02024;LOC105374060	intergenic	.		rs79669550	3.45863	0.0545455
3	118110223	A	T	LINC02024;LOC105374060	intergenic	.		rs79525682	3.64081	0.0545455
3	118112472	T	C	LINC02024;LOC105374060	intergenic	.		rs75979705	3.66276	0.0545455
3	118112939	T	A	LINC02024;LOC105374060	intergenic	.		rs75298570	3.63918	0.0545455
3	118118266	G	A	LINC02024;LOC105374060	intergenic	.		rs111679395	4.5977	0.0545455
3	118119150	A	G	LINC02024;LOC105374060	intergenic	.		rs2865545	3.77272	0.0545455
3	118120131	T	C	LINC02024;LOC105374060	intergenic	.		rs12631946	3.70993	0.0545455
3	118125112	A	G	LINC02024;LOC105374060	intergenic	.		rs78623808	3.32165	0.0545455
3	118125311	G	A	LINC02024;LOC105374060	intergenic	.		rs76734768	3.32037	0.0545455
3	118127111	G	A	LINC02024;LOC105374060	intergenic	.		rs12630522	3.29407	0.0545455
3	118127395	C	T	LINC02024;LOC105374060	intergenic	.		rs35569653	3.29282	0.0545455
3	118128740	A	T	LINC02024;LOC105374060	intergenic	.		rs60356911	4.15033	0.0545455
3	118130845	A	C	LINC02024;LOC105374060	intergenic	.		rs77047904	3.25961	0.0545455
3	118136877	A	C	LINC02024;LOC105374060	intergenic	.		rs75420861	3.26781	0.0545455
3	118156731	G	A	LINC02024;LOC105374060	intergenic	.		rs6770820	3.41894	0.0545455
3	118158080	T	C	LINC02024;LOC105374060	intergenic	.		rs75814487	3.44858	0.0545455
3	118166713	A	G	LINC02024;LOC105374060	intergenic	.		rs10511376	3.43797	0.0545455
3	118168584	A	G	LINC02024;LOC105374060	intergenic	.		rs111502503	3.38278	0.0545455
3	118170872	A	G	LINC02024;LOC105374060	intergenic	.		rs75514439	3.33918	0.0545455
3	118170882	C	T	LINC02024;LOC105374060	intergenic	.		rs75867334	3.33492	0.0545455
3	118175944	C	T	LINC02024;LOC105374060	intergenic	.		rs59838637	3.49162	0.0545455
3	118177782	C	T	LINC02024;LOC105374060	intergenic	.		rs7650108	3.50853	0.0545455
3	118179362	G	A	LINC02024;LOC105374060	intergenic	.		rs57001703	3.52405	0.0545455
3	118182697	A	G	LINC02024;LOC105374060	intergenic	.		rs75340914	3.44123	0.0545455
3	131471873	A	G	CPNE4	intronic	.		rs114003680	3.84494	0.0636364
3	131475311	C	A	CPNE4	intronic	.		rs75223233	3.57023	0.0636364
3	131527686	A	G	CPNE4	intronic	.		rs74775493	3.60057	0.0636364
3	131558866	T	A	CPNE4	intronic	.		rs74945894	3.78492	0.0636364
3	134821238	A	C	EPHB1	intronic	.		rs7373775	3.42767	0.0818182
3	134821273	G	A	EPHB1	intronic	.		rs9836334	3.41692	0.0818182
3	134824849	T	G	EPHB1	intronic	.		rs115897213	3.27284	0.0818182
3	134837339	G	A	EPHB1	intronic	.		rs7647433	3.45019	0.0818182
3	134838998	C	T	EPHB1	intronic	.		rs73862012	3.36043	0.0818182
3	134839180	G	T	EPHB1	intronic	.		rs56259933	3.34796	0.0818182
3	134840739	T	C	EPHB1	intronic	.		rs1404581	3.38005	0.0818182
3	134842665	C	T	EPHB1	intronic	.		rs6805145	3.42661	0.0818182
3	134845254	G	T	EPHB1	intronic	.		rs55872759	3.54537	0.0818182
3	134892267	C	G	EPHB1	intronic	.		rs9866254	3.61594	0.0818182
3	138973582	T	C	PISRT1;MRPS22	intergenic	.		rs11712639	3.2589	0.0636364
3	139907201	T	A	CLSTN2	intronic	.		rs146338417	3.39564	0.0818182
3	139928004	G	T	CLSTN2	intronic	.		rs73226977	3.26225	0.0818182
3	139979524	A	G	CLSTN2	intronic	.		rs74769737	3.9543	0.0818182
3	145585742	A	C	DIPK2A;LNCSRLR	intergenic	.		rs62271059	3.27864	0.109091
3	145624128	T	C	DIPK2A;LNCSRLR	intergenic	.		rs62270851	3.34196	0.109091
3	145628551	G	A	DIPK2A;LNCSRLR	intergenic	.		rs62270852	3.27647	0.109091
3	145629324	C	T	DIPK2A;LNCSRLR	intergenic	.		rs62270853	3.28669	0.109091
3	145644014	G	A	DIPK2A;LNCSRLR	intergenic	.		rs960451	3.4064	0.109091
3	145653342	C	G	DIPK2A;LNCSRLR	intergenic	.		rs62272568	3.36297	0.109091
3	145660704	A	T	DIPK2A;LNCSRLR	intergenic	.		rs62272600	3.29945	0.109091
3	146999001	C	G	LINC02010;ZIC4	intergenic	.		rs73166625	3.33407	0.136364
3	151829267	C	T	AADACL2-AS1;LOC101928166	intergenic	.		rs73170920	3.33465	0.0818182
3	151853622	A	T	AADACL2-AS1;LOC101928166	intergenic	.		rs11918881	3.25726	0.0818182
3	152786603	G	C	P2RY1;RAP2B	intergenic	.		rs73163237	3.39832	0.0636364
3	166211029	A	T	BCHE;LOC105374194	intergenic	.		rs143627696	3.8061	0.181818
3	166312071	G	A	BCHE;LOC105374194	intergenic	.		rs114272463	3.6448	0.181818
3	166314227	G	T	BCHE;LOC105374194	intergenic	.		rs150375654	3.64241	0.181818
3	166315169	G	A	BCHE;LOC105374194	intergenic	.		rs116097856	3.66692	0.181818
3	174002081	C	T	NLGN1	UTR3	.		rs16858879	3.51514	0.118182
3	174003664	A	G	NLGN1	UTR3	.		rs78557927	3.73979	0.118182
3	174008299	A	G	NLGN1	UTR3	.		rs78449842	3.55028	0.118182
3	174011249	G	C	NLGN1	UTR3	.		rs73882755	3.47805	0.118182
3	174016793	A	G	NLGN1;NAALADL2	intergenic	.		rs74383233	3.4636	0.118182
3	174021760	A	G	NLGN1;NAALADL2	intergenic	.		rs115742547	3.38832	0.118182
3	174036922	T	C	NLGN1;NAALADL2	intergenic	.		rs116571301	3.39399	0.118182
3	176554028	T	G	LINC01209;TBL1XR1	intergenic	.		rs77135052	3.28187	0.0909091
3	176563830	G	A	LINC01209;TBL1XR1	intergenic	.		rs76433079	3.36874	0.0909091
3	176572503	G	T	LINC01209;TBL1XR1	intergenic	.		rs79354917	3.3564	0.0909091
3	176572578	G	A	LINC01209;TBL1XR1	intergenic	.		rs9290602	3.96664	0.0909091
3	176573134	C	T	LINC01209;TBL1XR1	intergenic	.		rs13434161	3.45666	0.0909091
3	176573734	T	C	LINC01209;TBL1XR1	intergenic	.		rs2902280	3.40937	0.0909091
3	177189506	T	C	LINC00578	ncRNA_intronic	.		rs11917595	3.26453	0.0818182
3	177194750	A	T	LINC00578	ncRNA_intronic	.		rs16827997	3.44286	0.0727273
3	177197647	G	A	LINC00578	ncRNA_intronic	.		rs16828012	3.51434	0.0727273
3	177232808	G	A	LINC00578	ncRNA_intronic	.		rs17556428	4.09815	0.0727273
3	177269175	G	A	LINC00578	ncRNA_intronic	.		rs114855305	3.54266	0.0727273
3	177348479	A	T	LINC00578	ncRNA_intronic	.		rs149638799	3.34516	0.0727273
3	178983308	A	T	KCNMB3	intronic	.		rs112697440	3.60171	0.0727273
3	178988004	T	C	KCNMB3;ZNF639	intergenic	.		rs76539913	3.58099	0.0727273
3	178989105	T	G	KCNMB3;ZNF639	intergenic	.		rs7627482	3.38229	0.0727273
3	178989258	T	C	KCNMB3;ZNF639	intergenic	.		rs12696470	3.69076	0.0727273
3	178993947	C	G	KCNMB3;ZNF639	intergenic	.		rs9872690	3.30429	0.0727273
3	178996676	T	C	KCNMB3;ZNF639	intergenic	.		rs9876231	3.44305	0.0727273
3	178997294	A	C	KCNMB3;ZNF639	intergenic	.		rs7618774	3.44305	0.0727273
3	178997778	G	A	KCNMB3;ZNF639	intergenic	.		rs4854991	3.44305	0.0727273
3	178998463	T	A	KCNMB3;ZNF639	intergenic	.		rs1362744	3.4544	0.0727273
3	179039731	A	G	ZNF639	upstream	.		rs78940746	3.71298	0.0727273
3	179081999	A	C	MFN1	intronic	.		rs76221947	3.31667	0.0727273
3	186650562	C	T	ST6GAL1	intronic	.		rs73187734	3.46301	0.0454545
3	186660675	G	C	ST6GAL1	intronic	.		rs55747050	3.26448	0.0454545
3	186961584	T	G	MASP1	intronic	.		rs72549257	3.56891	0.0454545
3	186969390	G	T	MASP1	intronic	.		rs78008995	3.46587	0.0454545
3	186969833	G	T	MASP1	intronic	.		rs72549256	3.50186	0.0454545
3	196402677	G	A	NRROS;CEP19	intergenic	.		rs6774546	3.43536	0.2
3	196402766	G	A	NRROS;CEP19	intergenic	.		rs62410655	3.28413	0.2
3	196410129	G	A	NRROS;CEP19	intergenic	.		rs62410657	3.35955	0.2
4	672177	G	C	MYL5	intronic	.		rs28655411	3.264	0.145455
4	678788	T	C	SLC49A3	intronic	.		rs9998786	3.26969	0.145455
4	680843	A	G	SLC49A3	intronic	.		rs7690350	3.28295	0.145455
4	5681504	A	C	EVC2	intronic	.		rs73200118	3.40167	0.172727
4	5684073	T	C	EVC2	intronic	.		rs113170359	3.6914	0.172727
4	5704180	C	T	EVC2	intronic	.		rs73200129	3.85032	0.172727
4	7804225	G	C	AFAP1	intronic	.		rs77593302	3.44238	0.0909091
4	8097554	C	T	ABLIM2	intronic	.		rs13124428	3.30512	0.1
4	8102308	C	T	ABLIM2	intronic	.		rs4696757	3.39749	0.1
4	8337749	A	T	LINC02517;ACOX3	intergenic	.		rs79980403	3.77775	0.1
4	8341144	C	T	LINC02517;ACOX3	intergenic	.		rs116643516	3.62723	0.1
4	8341547	G	A	LINC02517;ACOX3	intergenic	.		rs141859890	3.58659	0.1
4	8351425	C	G	LINC02517;ACOX3	intergenic	.		rs113679759	3.43008	0.1
4	8359248	G	A	LINC02517;ACOX3	intergenic	.		rs77530063	3.39685	0.1
4	8370595	T	C	ACOX3	intronic	.		rs10029771	3.47698	0.1
4	8371029	A	G	ACOX3	intronic	.		rs735442	3.47556	0.1
4	8372944	T	C	ACOX3	intronic	.		rs747579	3.38006	0.0818182
4	8377198	G	C	ACOX3	intronic	.		rs62286000	3.32593	0.0818182
4	8529834	T	C	TRMT44;GPR78	intergenic	.		rs142433010	3.75748	0.127273
4	8537820	G	C	TRMT44;GPR78	intergenic	.		rs17203892	3.26304	0.136364
4	10335496	C	T	WDR1;ZNF518B	intergenic	.		rs75816008	3.39662	0.136364
4	15639823	C	T	FBXL5	intronic	.		rs73241117	3.34815	0.136364
4	15640775	G	A	FBXL5	intronic	.		rs113796811	3.31443	0.136364
4	15641473	A	C	FBXL5	intronic	.		rs73241120	3.31112
4	15647537	G	A	FBXL5	intronic	.		rs73241183	3.34858
4	15649922	C	T	FBXL5	intronic	.		rs73241185	3.37896	0.136364
4	15651363	C	T	FBXL5	intronic	.		rs73241190	3.29943	0.136364
4	15654305	A	G	FBXL5	intronic	.		rs73241191	3.29408	0.136364
4	15657636	C	G	FBXL5	upstream	.		rs16892232	3.77785	0.136364
4	20978701	A	C	KCNIP4	intronic	.		rs6836287	3.70066	0.136364
4	21882680	T	C	KCNIP4	intronic	.		rs144858670	3.49702	0.154545
4	36738678	G	T	LINC02505;LINC02616	intergenic	.		rs35680464	3.38189	0.1
4	40843283	A	G	APBB2	intronic	.		rs114718577	3.56148	0.1
4	41076776	G	A	APBB2	intronic	.		rs140559129	3.32252	0.109091
4	41464100	A	G	LIMCH1	intronic	.		rs6811157	3.29277	0.127273
4	41485226	C	G	LIMCH1	intronic	.		rs4339249	3.31967	0.127273
4	42678785	G	A	ATP8A1;GRXCR1	intergenic	.		rs73237929	3.37667	0.136364
4	42686530	G	A	ATP8A1;GRXCR1	intergenic	.		rs17593986	3.31023	0.136364
4	42692676	T	C	ATP8A1;GRXCR1	intergenic	.		rs73237935	3.45798	0.136364
4	43695476	G	A	LINC02383;LINC02475	intergenic	.		rs116193341	3.50471	0.136364
4	55761436	C	T	KIT;KDR	intergenic	.		rs116745394	3.69226	0.0545455
4	55804691	G	A	KIT;KDR	intergenic	.		rs114726826	3.54448	0.0545455
4	58095154	G	A	IGFBP7-AS1;LINC02380	intergenic	.		rs75029614	3.39001	0.0636364
4	59677942	C	T	LINC02494;LINC02429	intergenic	.		rs76485533	3.53557	0.0818182
4	59697656	C	T	LINC02494;LINC02429	intergenic	.		rs74390434	3.74851	0.0818182
4	61219517	T	C	LINC02429;MIR548AG1	intergenic	.		rs62307583	3.55436	0.0909091
4	61224869	A	G	LINC02429;MIR548AG1	intergenic	.		rs4860051	3.48145	0.0909091
4	61228047	G	A	LINC02429;MIR548AG1	intergenic	.		rs6551543	3.71616	0.0909091
4	61228770	T	C	LINC02429;MIR548AG1	intergenic	.		rs10019682	3.63383	0.0909091
4	61229711	G	C	LINC02429;MIR548AG1	intergenic	.		rs4555672	3.63277	0.0909091
4	63013146	A	G	ADGRL3-AS1	ncRNA_intronic	.		rs78122010	3.35662	0.1
4	63134367	G	T	ADGRL3-AS1;TECRL	intergenic	.		rs114752834	3.49712	0.0909091
4	63144450	T	A	ADGRL3-AS1;TECRL	intergenic	.		rs115828039	3.48277	0.0909091
4	63465489	T	C	ADGRL3-AS1;TECRL	intergenic	.		rs36192903	3.26334	0.0818182
4	63562985	A	T	ADGRL3-AS1;TECRL	intergenic	.		rs72630521	3.56174	0.0818182
4	66354778	T	A	EPHA5	intronic	.		rs9990535	3.60805	0.154545
4	71467697	T	C	AMBN	intronic	.		rs79200974	3.60855	0.109091
4	87113325	A	G	MAPK10-AS1	ncRNA_intronic	.		rs140650794	3.30553	0.0636364
4	87342840	G	A	MAPK10	intronic	.		rs114991939	3.52349	0.0636364
4	87758179	G	A	SLC10A6	intronic	.		rs114658556	3.36085	0.0818182
4	106184073	G	A	TET2-AS1	ncRNA_intronic	.		rs112723035	3.3054	0.181818
4	108176203	G	T	DKK2;PAPSS1	intergenic	.		rs72667880	3.58448	0.172727
4	113995886	A	T	ANK2	intronic	.		rs72671585	3.63189	0.127273
4	121416808	T	G	MAD2L1;PRDM5	intergenic	.		rs76985967	3.97104	0.1
4	124386894	C	T	SPRY1;LINC01091	intergenic	.		rs17807243	3.7423	0.2
4	125524554	G	C	LINC02516;ANKRD50	intergenic	.		rs140848367	3.3554	0.181818
4	125568269	C	T	LINC02516;ANKRD50	intergenic	.		rs72925427	3.31591	0.181818
4	127474085	T	C	MIR2054;INTU	intergenic	.		rs11728316	3.27051	0.154545
4	129706495	C	T	LINC02615;JADE1	intergenic	.		rs12646062	3.34356	0.190909
4	132491126	T	A	LINC02479;SNHG27	intergenic	.		rs75010947	3.39687	0.2
4	132542687	A	G	LINC02479;SNHG27	intergenic	.		rs6817092	3.27516	0.2
4	132571955	G	A	LINC02479;SNHG27	intergenic	.		rs76582554	3.44411	0.2
4	132626238	A	T	LINC02479;SNHG27	intergenic	.		rs139770800	3.48227	0.2
4	136093850	A	G	LINC02485;LINC00613	intergenic	.		rs113791721	3.40731	0.109091
4	136097562	C	A	LINC02485;LINC00613	intergenic	.		rs79668990	3.35544	0.109091
4	136097735	T	C	LINC02485;LINC00613	intergenic	.		rs78747389	3.2662	0.109091
4	136098839	A	G	LINC02485;LINC00613	intergenic	.		rs72954148	3.47991	0.109091
4	136486076	C	G	LINC02485;LINC00613	intergenic	.		rs10519362	3.31075	0.109091
4	138515877	G	A	LINC02172	ncRNA_intronic	.		rs112051625	3.26814	0.0636364
4	147460458	A	G	SLC10A7;POU4F2	intergenic	.		rs78460605	3.80276	0.109091
4	149022366	C	T	NR3C2	intronic	.		rs4835479	3.27646	0.109091
4	151698405	C	G	LRBA	intronic	.		rs78071023	3.57989	0.0909091
4	151745861	C	T	LRBA	intronic	.		rs115691841	3.68461	0.0909091
4	157338156	T	C	CTSO;PDGFC	intergenic	.		rs115402457	4.07345	0.0818182
4	163404431	G	A	FSTL5;MIR4454	intergenic	.		rs78044793	3.6564	0.0363636
4	172062646	A	G	LINC02431;MIR6082	intergenic	.		rs75662455	4.42593	0.1
4	176615161	G	A	GPM6A	intronic	.		rs66490831	3.54804	0.0181818
4	182259285	G	A	LINC02500;TEMN3-AS1	intergenic	.		rs75065583	3.64229	0.109091
4	182326135	G	T	LINC02500;TEMN3-AS1	intergenic	.		rs112948280	3.81936	0.0909091
4	182326867	C	T	LINC02500;TEMN3-AS1	intergenic	.		rs111681682	3.77932	0.0909091
4	182328396	G	T	LINC02500;TEMN3-AS1	intergenic	.		rs74469463	3.66508	0.0909091
4	182328429	C	T	LINC02500;TEMN3-AS1	intergenic	.		rs114409642	3.6704	0.0909091
4	182328562	C	T	LINC02500;TEMN3-AS1	intergenic	.		rs116829185	3.67568	0.0909091
4	182329856	T	G	LINC02500;TEMN3-AS1	intergenic	.		rs6857599	3.98035	0.0909091
4	182408822	G	C	LINC02500;TEMN3-AS1	intergenic	.		rs12647795	3.5708	0.0818182
4	182408977	C	T	LINC02500;TEMN3-AS1	intergenic	.		rs114726275	3.69566	0.0818182
4	182409424	T	C	LINC02500;TEMN3-AS1	intergenic	.		rs12651092	3.56857	0.0818182
4	182409950	G	A	LINC02500;TEMN3-AS1	intergenic	.		rs12648703	3.57115	0.0818182
4	182410954	G	T	LINC02500;TEMN3-AS1	intergenic	.		rs12649512	3.95352	0.0818182
4	182414073	T	C	LINC02500;TEMN3-AS1	intergenic	.		rs10003621	3.45204	0.0818182
4	182414164	C	A	LINC02500;TEMN3-AS1	intergenic	.		rs10520488	3.71782	0.0818182
4	182414213	G	C	LINC02500;TEMN3-AS1	intergenic	.		rs17071631	3.71999	0.0818182
4	182415620	A	T	LINC02500;TEMN3-AS1	intergenic	.		rs59290692	4.05633	0.0818182
4	182416441	G	A	LINC02500;TEMN3-AS1	intergenic	.		rs73026334	4.06461	0.0818182
4	182417539	A	T	LINC02500;TEMN3-AS1	intergenic	.		rs78171356	3.99461	0.0818182
4	182417812	G	A	LINC02500;TEMN3-AS1	intergenic	.		rs75936098	4.05783	0.0818182
4	182418572	G	T	LINC02500;TEMN3-AS1	intergenic	.		rs75205580	3.95081	0.0818182
4	182420344	A	G	LINC02500;TEMN3-AS1	intergenic	.		rs77149619	4.12527	0.0818182
4	182421250	C	T	LINC02500;TEMN3-AS1	intergenic	.		rs9997350	3.81754	0.0818182
4	183551419	A	G	TENM3	intronic	.		rs6827791	3.61017	0.0363636
4	183561402	C	T	TENM3	intronic	.		rs74401931	3.53769	0.0363636
4	183590624	T	C	TENM3	intronic	.		rs7690632	3.48385	0.0363636
4	189065678	G	A	TRIML1	intronic	.		rs147091530	3.7351	0.0727273
4	189065728	G	C	TRIML1	intronic	.		rs562835556	3.53188	0.0727273
4	189069523	C	T	TRIML1	downstream	.		rs115109242	3.54449	0.0727273
4	189071549	C	T	TRIML1;LINC01060	intergenic	.		rs193179519	3.84399	0.0727273
4	189076838	A	T	TRIML1;LINC01060	intergenic	.		rs74360258	3.2643	0.0727273
4	189076902	G	T	TRIML1;LINC01060	intergenic	.		rs75199703	3.29845	0.0727273
4	189080424	G	C	TRIML1;LINC01060	intergenic	.		rs74291409	3.28961	0.0727273
4	189084124	C	T	TRIML1;LINC01060	intergenic	.		rs78173331	3.27813	0.0727273
4	189084240	C	T	TRIML1;LINC01060	intergenic	.		rs76316090	3.27568	0.0727273
4	189084956	C	T	TRIML1;LINC01060	intergenic	.		rs79467289	3.29506	0.0727273
4	189095240	C	A	TRIML1;LINC01060	intergenic	.		rs12501503	3.81313	0.0727273
4	189100169	G	A	TRIML1;LINC01060	intergenic	.		rs149648348	3.35936	0.0727273
4	189124642	G	A	TRIML1;LINC01060	intergenic	.		rs192438115	3.85959	0.0818182
4	189124725	C	T	TRIML1;LINC01060	intergenic	.		rs187723734	3.93834	0.0818182
4	189130827	G	A	TRIML1;LINC01060	intergenic	.		rs138920257	4.48694	0.0818182
4	189132522	T	C	TRIML1;LINC01060	intergenic	.		rs28814977	4.01325	0.0818182
4	189132524	T	C	TRIML1;LINC01060	intergenic	.		rs140731379	4.00643	0.0818182
4	189135394	T	A	TRIML1;LINC01060	intergenic	.		rs60031381	4.26346	0.0818182
4	189136547	T	A	TRIML1;LINC01060	intergenic	.		rs78158696	3.9164	0.0818182
4	189136549	C	T	TRIML1;LINC01060	intergenic	.		rs79843854	3.9098	0.0818182
4	189140520	C	T	TRIML1;LINC01060	intergenic	.		rs113269092	4.43708	0.0818182
4	189140623	G	A	TRIML1;LINC01060	intergenic	.		rs73017370	3.34005	0.0818182
4	189141476	T	C	TRIML1;LINC01060	intergenic	.		rs74327823	3.38375	0.0818182
4	189143827	G	A	TRIML1;LINC01060	intergenic	.		rs7663213	3.3229	0.0818182
4	190304584	G	A	LINC02508;LINC01262	intergenic	.		rs28643362	3.43028	0.163636
5	5278781	C	A	ADAMTS16	intronic	.		rs71596748	4.04649	0.109091
5	5279380	C	T	ADAMTS16	intronic	.		rs13164992	3.9749	0.109091
5	5285422	T	A	ADAMTS16	intronic	.		rs13182905	3.85288	0.109091
5	5286424	A	G	ADAMTS16	intronic	.		rs16875241	3.95195	0.109091
5	5290139	T	C	ADAMTS16	intronic	.		rs10512785	3.79732	0.109091
5	5293184	C	G	ADAMTS16	intronic	.		rs13169765	3.64119	0.109091
5	5297063	G	A	ADAMTS16	intronic	.		rs13189837	3.43176	0.109091
5	5307443	T	A	ADAMTS16	intronic	.		rs76973761	3.50546	0.109091
5	5307895	A	G	ADAMTS16	intronic	.		rs34190926	3.42626	0.109091
5	5308200	A	C	ADAMTS16	intronic	.		rs16875304	3.3095	0.109091
5	5308256	C	T	ADAMTS16	intronic	.		rs35614306	3.35032	0.109091
5	5309672	G	A	ADAMTS16	intronic	.		rs34036802	3.3563	0.109091
5	5315351	T	C	ADAMTS16	intronic	.		rs66605734	3.83489	0.109091
5	6910110	T	A	MIR4278;MIR4454	intergenic	.		rs12514493	3.2695	0.1
5	7153476	G	T	MIR4278;MIR4454	intergenic	.		rs114784731	3.26159	0.0909091
5	7245850	T	C	MIR4278;MIR4454	intergenic	.		rs148725157	3.51405	0.0909091
5	7271401	C	T	MIR4454;LOC442132	intergenic	.		rs76775978	3.55296	0.0909091
5	7273026	G	A	MIR4454;LOC442132	intergenic	.		rs78047921	3.58869	0.0909091
5	7276722	T	C	MIR4454;LOC442132	intergenic	.		rs74513841	3.33128	0.0909091
5	7277076	G	A	MIR4454;LOC442132	intergenic	.		rs116209311	3.35813	0.0909091
5	7290508	G	T	MIR4454;LOC442132	intergenic	.		rs190405993	3.37841	0.0909091
5	7290618	T	G	MIR4454;LOC442132	intergenic	.		rs182782122	3.37802	0.0909091
5	7310427	T	C	LOC442132;LINC02123	intergenic	.		rs148159238	3.46208	0.0909091
5	7982841	C	A	MTRR;LINC02226	intergenic	.		rs63749600	3.8206	0.1
5	13244601	A	G	LINC02220;DNAH5	intergenic	.		rs4401572	3.47723	0.1
5	13316590	A	C	LINC02220;DNAH5	intergenic	.		rs13162938	3.53274	0.1
5	13319936	G	A	LINC02220;DNAH5	intergenic	.		rs1596825	3.39555	0.1
5	13320069	G	A	LINC02220;DNAH5	intergenic	.		rs13163311	4.02726	0.1
5	13321007	G	A	LINC02220;DNAH5	intergenic	.		rs7715880	3.49197	0.1
5	13323672	G	T	LINC02220;DNAH5	intergenic	.		rs4235628	3.52761	0.1
5	13326476	T	A	LINC02220;DNAH5	intergenic	.		rs11742890	3.60845	0.1
5	13327078	A	G	LINC02220;DNAH5	intergenic	.		rs13162525	3.53705	0.1
5	13327256	A	G	LINC02220;DNAH5	intergenic	.		rs12188339	3.39332	0.1
5	13328297	A	T	LINC02220;DNAH5	intergenic	.		rs951088	3.35935	0.1
5	13329878	C	A	LINC02220;DNAH5	intergenic	.		rs2401794	3.35131	0.1
5	14339708	G	C	TRIO	intronic	.		rs60616404	3.62646	0.0727273
5	16442945	G	A	LINC02150;ZNF622	intergenic	.		rs75989960	3.40653	0.0545455
5	16456498	A	C	ZNF622	intronic	.		rs78658279	3.6011	0.0545455
5	16610022	A	G	RETREG1	intronic	.		rs72748404	4.00252	0.0545455
5	16610751	A	C	RETREG1	intronic	.		rs55640214	3.99979	0.0545455
5	17180067	G	A	BASP1-AS1	ncRNA_intronic	.		rs72736472	3.79166	0.0818182
5	17219955	T	C	BASP1	intronic	.		rs78712350	3.51635	0.0818182
5	17224135	C	T	BASP1	intronic	.		rs75852280	3.64273	0.0818182
5	23254715	G	A	CDH12;PRDM9	intergenic	.		rs1813871	3.26498	0.0454545
5	29288194	A	G	LINC02109;LINC02064	intergenic	.		rs115335141	3.55208	0.0818182
5	30844252	G	T	LOC105374704;CDH6	intergenic	.		rs61649797	3.40338	0.0636364
5	36702442	T	G	SLC1A3;NIPBL-DT	intergenic	.		rs10491376	3.59305	0.0636364
5	37043003	A	G	NIPBL	intronic	.		rs77409205	3.33575	0.0636364
5	39783370	A	G	LINC02104;LINC00603	intergenic	.		rs13185848	3.31045	0.0727273
5	40868580	G	A	CARD6;C7	intergenic	.		rs10046046	3.35547	0.0727273
5	49793013	C	G	EMB;PARP8	intergenic	.		rs142336197	3.27615	0.118182
5	50799239	C	T	ISL1;LINC02118	intergenic	.		rs72765634	3.3338	0.118182
5	51090842	C	A	ISL1;LINC02118	intergenic	.		rs72767253	3.89374	0.118182
5	52332101	T	C	ITGA2	intronic	.		rs74741323	3.32021	0.0727273
5	52337422	C	T	ITGA2	intronic	.		rs3212437	3.48562	0.0727273
5	52340037	A	G	ITGA2	intronic	.		rs3212454	4.04045	0.0727273
5	52340674	C	T	ITGA2	intronic	.		rs3212460	3.40923	0.0727273
5	52341756	C	T	ITGA2	intronic	.		rs10940289	3.52923	0.0727273
5	52341880	G	C	ITGA2	intronic	.		rs148095762	3.57147	0.0727273
5	52341988	G	A	ITGA2	intronic	.		rs140978269	3.57131	0.0727273
5	52343451	C	T	ITGA2	intronic	.		rs3212477	3.66463	0.0727273
5	52354928	A	G	ITGA2	intronic	.		rs3212534	3.77531	0.0727273
5	52356692	T	C	ITGA2	intronic	.		rs3212538	3.47413	0.0727273
5	52357475	C	T	ITGA2	intronic	.		rs3212541	3.51026	0.0727273
5	52373696	C	T	ITGA2	intronic	.		rs3212602	3.35573	0.0727273
5	52382311	C	T	ITGA2	intronic	.		rs76407780	3.48967	0.0727273
5	52383638	C	T	ITGA2	intronic	.		rs3212639	3.4452	0.0727273
5	52395410	T	C	MOCS2	intronic	.		rs77783100	3.28144	0.0727273
5	52665230	T	A	LOC257396;FST	intergenic	.		rs35868327	3.44257	0.0818182
5	52706767	G	A	LOC257396;FST	intergenic	.		rs11742633	3.30534	0.0818182
5	52710120	T	G	LOC257396;FST	intergenic	.		rs35257227	3.39075	0.0818182
5	52711968	C	T	LOC257396;FST	intergenic	.		rs13170709	3.60401	0.0818182
5	52738901	A	G	LOC257396;FST	intergenic	.		rs13185295	3.7139	0.0818182
5	52745392	T	C	LOC257396;FST	intergenic	.		rs13159730	3.75641	0.0818182
5	52751792	A	G	LOC257396;FST	intergenic	.		rs71619957	3.97187	0.0818182
5	52754674	A	G	LOC257396;FST	intergenic	.		rs71619958	3.70429	0.0818182
5	52756281	C	A	LOC257396;FST	intergenic	.		rs13166670	3.70555	0.0818182
5	52757637	A	G	LOC257396;FST	intergenic	.		rs11744689	3.70705	0.0818182
5	52762217	G	A	LOC257396;FST	intergenic	.		rs34699003	4.10575	0.0818182
5	52770761	C	A	LOC257396;FST	intergenic	.		rs34677501	4.20686	0.0818182
5	52772241	C	T	LOC257396;FST	intergenic	.		rs35872643	3.97857	0.0818182
5	52772862	G	C	LOC257396;FST	intergenic	.		rs11743591	3.62482	0.0818182
5	52775683	A	G	FST	upstream	.		rs71592630	3.61141	0.0818182
5	53045368	C	T	NDUFS4;LINC02105	intergenic	.		rs142192905	3.52147	0.0818182
5	56456141	C	T	MIER3;GPBP1	intergenic	.		rs142886873	3.93615	0.154545
5	56463113	G	C	MIER3;GPBP1	intergenic	.		rs115920225	3.97826	0.154545
5	56490843	C	T	GPBP1	intronic	.		rs114674615	3.73951	0.154545
5	56811700	A	G	ACTBL2;LINCR-0003	intergenic	.		rs6898854	3.27612	0.136364
5	56812224	T	C	ACTBL2;LINCR-0003	intergenic	.		rs6450427	3.60318	0.145455
5	56815274	G	A	ACTBL2;LINCR-0003	intergenic	.		rs80205132	3.33952	0.145455
5	56815966	A	G	ACTBL2;LINCR-0003	intergenic	.		rs111530414	3.51236	0.145455
5	56816197	A	C	ACTBL2;LINCR-0003	intergenic	.		rs115883903	3.369	0.145455
5	56816351	A	G	ACTBL2;LINCR-0003	intergenic	.		rs143064476	3.36244	0.145455
5	56816953	G	T	ACTBL2;LINCR-0003	intergenic	.		rs7715672	3.34266	0.145455
5	56817533	C	T	ACTBL2;LINCR-0003	intergenic	.		rs111981228	3.55876	0.145455
5	56819851	T	G	ACTBL2;LINCR-0003	intergenic	.		rs4699906	3.27655	0.145455
5	56822193	C	T	ACTBL2;LINCR-0003	intergenic	.		rs6450428	3.27173	0.145455
5	56823313	G	A	ACTBL2;LINCR-0003	intergenic	.		rs77401363	3.68808	0.145455
5	57901491	G	A	RAB3C	intronic	.		rs146625885	4.06278	0.136364
5	58025721	T	C	RAB3C	intronic	.		rs185627389	3.49726	0.154545
5	58480158	C	T	PDE4D	intronic	.		rs79661224	3.70024	0.163636
5	58721913	C	T	PDE4D	intronic	.		rs11949324	3.26028	0.145455
5	79503869	T	C	SERINC5	intronic	.		rs10058567	3.40637	0.0818182
5	79507986	G	T	SERINC5	intronic	.		rs7701028	3.45649	0.0818182
5	79507987	T	C	SERINC5	intronic	.		rs7725631	3.46028	0.0818182
5	79510823	T	C	SERINC5	intronic	.		rs114403713	3.35646	0.0818182
5	79512268	A	C	SERINC5	intronic	.		rs16877607	3.46596	0.0818182
5	79513900	C	T	SERINC5	intronic	.		rs115443886	3.55163	0.0818182
5	79566847	A	G	SERINC5;LOC644936	intergenic	.		rs58950720	3.8095	0.0818182
5	79582487	T	C	SERINC5;LOC644936	intergenic	.		rs2112154	3.4832	0.0818182
5	79584711	G	T	SERINC5;LOC644936	intergenic	.		rs115805752	3.42216	0.0818182
5	79586466	G	A	SERINC5;LOC644936	intergenic	.		rs143781228	4.21312	0.0818182
5	79607691	G	A	LOC644936;SPZ1	intergenic	.		rs1985696	3.26352	0.0818182
5	79608128	G	C	LOC644936;SPZ1	intergenic	.		rs76589975	3.32224	0.0818182
5	79611566	G	A	LOC644936;SPZ1	intergenic	.		rs11956958	3.38889	0.0818182
5	79611571	C	T	LOC644936;SPZ1	intergenic	.		rs11950628	3.39928	0.0818182
5	79633942	A	G	SPZ1;CRSP8P	intergenic	.		rs78150336	3.40156	0.0818182
5	79634197	C	A	SPZ1;CRSP8P	intergenic	.		rs79390714	3.30377	0.0818182
5	79634198	C	G	SPZ1;CRSP8P	intergenic	.		rs76650817	3.30402	0.0818182
5	79636193	G	A	SPZ1;CRSP8P	intergenic	.		rs6875546	3.44423	0.0818182
5	79637358	C	T	SPZ1;CRSP8P	intergenic	.		rs60178408	3.48978	0.0818182
5	79644333	G	A	SPZ1;CRSP8P	intergenic	.		rs60256041	3.65114	0.0818182
5	79841404	A	C	FAM151B;ANKRD34B	intergenic	.		rs116159870	3.58522	0.0818182
5	79860117	C	A	ANKRD34B	intronic	.		rs75233327	3.67919	0.0818182
5	79874081	C	T	ANKRD34B;LINC01337	intergenic	.		rs187213326	3.93536	0.0818182
5	79899522	T	C	ANKRD34B;LINC01337	intergenic	.		rs112581622	4.03817	0.0818182
5	79976773	G	A	MSH3	intronic	.		rs77786650	4.21216	0.0818182
5	80048023	C	T	MSH3	intronic	.		rs116466855	3.49981	0.0818182
5	80100617	C	G	MSH3	intronic	.		rs79874572	3.59798	0.0818182
5	84098902	C	G	EDIL3;NBPF22P	intergenic	.		rs79722741	3.50039	0.109091
5	84098943	T	C	EDIL3;NBPF22P	intergenic	.		rs76635335	3.50103	0.109091
5	84104918	A	G	EDIL3;NBPF22P	intergenic	.		rs78651429	3.43955	0.109091
5	84105652	G	A	EDIL3;NBPF22P	intergenic	.		rs74456396	3.6743	0.109091
5	84139665	T	C	EDIL3;NBPF22P	intergenic	.		rs115637384	3.29049	0.109091
5	84142291	G	A	EDIL3;NBPF22P	intergenic	.		rs74864900	3.36433	0.109091
5	93925987	A	G	KIAA0825	intronic	.		rs141065879	3.33566	0.118182
5	94059981	C	T	MCTP1	intronic	.		rs11956537	3.35265	0.118182
5	94070441	T	C	MCTP1	intronic	.		rs12109245	4.03935	0.118182
5	94074381	C	T	MCTP1	intronic	.		rs114274848	3.3367	0.118182
5	95013018	C	T	SPATA9	intronic	.		rs116766314	3.33398	0.136364
5	118497995	C	G	DMXL1	intronic	.		rs35639358	3.27351	0.136364
5	119056050	G	T	FAM170A;PRR16	intergenic	.		rs13172408	3.32593	0.145455
5	120701938	C	A	LOC102467226;FTMT	intergenic	.		rs168669	3.40436	0.163636
5	135689839	G	A	TRPC7	intronic	.		rs1979835	3.26534	0.109091
5	136940557	G	A	SPOCK1;KLHL3	intergenic	.		rs12187804	3.45225	0.118182
5	137429803	C	G	WNT8A;NME5	intergenic	.		rs72801668	3.29184	0.127273
5	137736941	C	A	KDM3B	intronic	.		rs62380941	3.45774	0.127273
5	137746569	A	G	KDM3B	intronic	.		rs62380958	3.33765	0.127273
5	151656669	T	C	LINC01933;NMUR2	intergenic	.		rs6890315	3.62079	0.109091
5	156179323	G	A	SGCD	intronic	.		rs145159139	3.5664	0.0909091
5	157299015	C	T	CLINT1;LINC02227	intergenic	.		rs114011454	3.94842	0.1
5	157309049	C	A	CLINT1;LINC02227	intergenic	.		rs148873236	3.83774	0.1
5	157325918	A	G	CLINT1;LINC02227	intergenic	.		rs148578779	3.79827	0.1
5	157336178	T	G	CLINT1;LINC02227	intergenic	.		rs142228083	3.60712	0.1
5	157482326	C	G	CLINT1;LINC02227	intergenic	.		rs140084589	3.70966	0.1
5	157495987	C	T	CLINT1;LINC02227	intergenic	.		rs11749694	3.30099	0.1
5	160719244	G	A	GABRB2	UTR3	.		rs12523641	3.75375	0.0909091
5	167331269	A	G	TENM2	intronic	.		rs7727661	3.27016	0.0454545
5	172866825	A	C	MIR8056;LOC285593	intergenic	.		rs76414957	3.42227	0.0818182
5	173251843	C	A	LINC01485;CPEB4	intergenic	.		rs76856874	3.8645	0.109091
5	173337135	C	G	CPEB4	intronic	.		rs4868335	3.54161	0.109091
5	173397672	C	T	CPEB4;C5orf47	intergenic	.		rs73324811	3.64628	0.109091
5	173415407	G	A	C5orf47	upstream	.		rs11744584	3.46434	0.109091
5	173416234	C	G	C5orf47	UTR5	.		rs11745410	3.35607	0.109091
5	175843135	G	A	CLTB	intronic	.		rs111288271	3.27633	0.190909
5	177421397	C	G	PROP1	intronic	.		rs2233782	3.3368	0.209091
5	178243065	T	C	AACSP1	ncRNA_intronic	.		rs6888152	3.40363	0.154545
5	178256050	C	G	AACSP1;ZNF354B	intergenic	.		rs115793743	3.44864	0.145455
5	178258433	C	T	AACSP1;ZNF354B	intergenic	.		rs77452744	3.52036	0.145455
5	178366110	A	T	ZFP2;ZNF454	intergenic	.		rs111403521	3.33425	0.127273
5	178366883	C	T	ZFP2;ZNF454	intergenic	.		rs79212907	3.41968	0.127273
5	178367805	C	T	ZNF454	upstream	.		rs28539861	3.47423	0.127273
5	179172891	C	T	MAML1	intronic	.		rs62406183	3.38166	0.118182
6	3530721	C	G	LOC643327;PXDC1	intergenic	.		rs9503612	3.28685	0.127273
6	3569421	G	T	LOC643327;PXDC1	intergenic	.		rs7754553	3.49442	0.127273
6	16424530	G	A	ATXN1	intronic	.		rs12211562	3.56652	0.0727273
6	16424956	G	T	ATXN1	intronic	.		rs2237204	3.63555	0.0727273
6	16439097	C	T	ATXN1	intronic	.		rs77396677	3.60587	0.0727273
6	16521023	G	A	ATXN1	intronic	.		rs17595094	3.79864	0.0727273
6	17757995	C	T	LOC105374952;KIF13A	intergenic	.		rs144305085	3.42254	0.118182
6	17758128	T	C	LOC105374952;KIF13A	intergenic	.		rs190439928	3.67103	0.118182
6	17759056	C	T	KIF13A	downstream	.		rs79523885	3.83992	0.118182
6	17760540	A	G	KIF13A	UTR3	.		rs78307568	3.85583	0.118182
6	17762801	C	G	KIF13A	intronic	.		rs77465094	3.81875	0.118182
6	17764211	A	G	KIF13A	UTR3	.		rs80258593	3.81659	0.118182
6	17776213	G	A	KIF13A	intronic	.		rs145942366	3.65454	0.118182
6	17777895	G	A	KIF13A	intronic	.		rs147679061	3.58356	0.118182
6	17779532	C	T	KIF13A	intronic	.		rs191061206	3.64417	0.118182
6	17779648	C	A	KIF13A	intronic	.		rs182849129	3.61918	0.118182
6	17779730	C	T	KIF13A	intronic	.		rs187226021	3.61686	0.118182
6	17781577	T	C	KIF13A	intronic	.		rs41267714	3.66938	0.118182
6	17781802	T	G	KIF13A	intronic	.		rs79379473	3.72416	0.118182
6	17783676	C	T	KIF13A	intronic	.		rs76500022	3.6527	0.118182
6	17785551	T	C	KIF13A	intronic	.		rs77471834	3.69105	0.118182
6	17791260	C	T	KIF13A	intronic	.		rs79879226	3.53235	0.118182
6	17791796	C	T	KIF13A	intronic	.		rs79720850	3.44523	0.118182
6	17793765	C	A	KIF13A	intronic	.		rs77509584	3.5603	0.118182
6	17794433	C	T	KIF13A	intronic	.		rs77012093	3.55963	0.118182
6	17795734	G	C	KIF13A	intronic	.		rs140650960	3.54632	0.118182
6	17796470	T	C	KIF13A	intronic	.		rs150961109	3.41805	0.118182
6	17798061	C	A	KIF13A	intronic	.		rs114826112	3.45962	0.118182
6	17799915	T	G	KIF13A	intronic	.		rs74808786	3.40796	0.118182
6	17801284	T	C	KIF13A	intronic	.		rs75394888	3.49641	0.118182
6	17803708	T	C	KIF13A	intronic	.		rs77319844	3.30419	0.118182
6	17804113	G	A	KIF13A	intronic	.		rs116251831	3.30088	0.118182
6	17804159	G	A	KIF13A	intronic	.		rs141186122	3.29757	0.118182
6	17814844	A	C	KIF13A	intronic	.		rs79067287	3.60322	0.118182
6	17815452	G	T	KIF13A	intronic	.		rs116265524	3.59437	0.118182
6	17815777	A	C	KIF13A	intronic	.		rs115424887	3.57115	0.118182
6	17816551	A	T	KIF13A	intronic	.		rs61636436	3.49421	0.118182
6	17849586	G	C	KIF13A	intronic	.		rs56400999	3.25706	0.118182
6	17855437	T	C	KIF13A	intronic	.		rs76220409	3.30766	0.118182
6	17865635	T	C	KIF13A	intronic	.		rs116468256	3.83965	0.118182
6	17866032	T	C	KIF13A	intronic	.		rs76672316	3.27466	0.118182
6	17869759	T	A	KIF13A	intronic	.		rs116381913	3.39781	0.118182
6	17870611	T	C	KIF13A	intronic	.		rs116153984	3.31117	0.118182
6	17875029	C	T	KIF13A	intronic	.		rs79177785	3.37107	0.118182
6	17879853	C	G	KIF13A	intronic	.		rs76295687	3.35913	0.118182
6	17992763	G	A	KIF13A;NHLRC1	intergenic	.		rs144351644	3.32269	0.109091
6	17997778	T	C	KIF13A;NHLRC1	intergenic	.		rs116604432	3.27701	0.109091
6	18009665	G	A	KIF13A;NHLRC1	intergenic	.		rs115824472	3.87057	0.109091
6	18010619	G	A	KIF13A;NHLRC1	intergenic	.		rs76719619	3.94976	0.109091
6	18012202	G	A	KIF13A;NHLRC1	intergenic	.		rs114929285	3.46204	0.109091
6	18012583	G	C	KIF13A;NHLRC1	intergenic	.		rs144963738	3.46121	0.109091
6	19030279	G	A	MIR548A1HG;LOC101928519	intergenic	.		rs115426374	3.68536	0.0818182
6	21972062	A	G	CASC15	ncRNA_intronic	.		rs62402519	3.32577	0.0454545
6	21973949	C	T	CASC15	ncRNA_intronic	.		rs66918427	3.4001	0.0454545
6	22972140	A	C	LOC105374972;NRSN1	intergenic	.		rs79396880	3.26121	0.109091
6	23011580	T	C	LOC105374972;NRSN1	intergenic	.		rs9358611	3.39203	0.109091
6	23430770	T	A	LOC105374972;NRSN1	intergenic	.		rs115135756	3.34032	0.0818182
6	23431011	A	G	LOC105374972;NRSN1	intergenic	.		rs151115175	3.27116	0.0818182
6	23434028	G	A	LOC105374972;NRSN1	intergenic	.		rs1291421	3.70181	0.0818182
6	23438897	T	C	LOC105374972;NRSN1	intergenic	.		rs1291418	3.97572	0.0818182
6	23439818	G	A	LOC105374972;NRSN1	intergenic	.		rs1291416	4.22622	0.0818182
6	23440413	T	C	LOC105374972;NRSN1	intergenic	.		rs440115	4.08484	0.0818182
6	23513558	C	G	LOC105374972;NRSN1	intergenic	.		rs533066453	3.40389	0.0727273
6	23516824	T	A	LOC105374972;NRSN1	intergenic	.		rs77947119	3.52341	0.0727273
6	30986205	T	C	MUC22	intronic	.		rs115018720	3.6753	0.136364
6	32079567	T	C	TNXB;ATF6B	intergenic	.		rs17207986	3.68285	0.136364
6	32088988	T	C	ATF6B	intronic	.		rs76024631	4.13881	0.136364
6	32099004	C	T	FKBPL	upstream	.		rs75214169	3.72899	0.136364
6	32110514	A	G	FKBPL;PRRT1	intergenic	.		rs77619009	3.6529	0.136364
6	32111239	G	A	FKBPL;PRRT1	intergenic	.		rs79282662	3.67011	0.136364
6	32211238	G	C	NOTCH4;TSBP1-AS1	intergenic	.		rs149094175	3.29175	0.136364
6	32559181	C	G	HLA-DRB1;HLA-DQA1	intergenic	.		rs9270503	3.28237	0.136364
6	32559588	G	A	HLA-DRB1;HLA-DQA1	intergenic	.		rs9270524	3.43427	0.136364
6	32559695	T	C	HLA-DRB1;HLA-DQA1	intergenic	.		rs9270531	3.26461	0.136364
6	33198260	G	A	RING1;HCG25	intergenic	.		rs9277949	3.61261	0.136364
6	37681076	G	A	MDGA1;ZFAND3	intergenic	.		rs10947696	3.36258	0.227273
6	50264131	G	A	DEFB112;TFAP2D	intergenic	.		rs17665069	3.4466	0.136364
6	50267117	A	C	DEFB112;TFAP2D	intergenic	.		rs3896001	3.68869	0.136364
6	50293434	C	T	DEFB112;TFAP2D	intergenic	.		rs112442910	3.36483	0.136364
6	52283825	C	T	PAQR8;EFHC1	intergenic	.		rs16882521	3.25699	0.109091
6	52322417	C	T	EFHC1	intronic	.		rs3804504	3.34955	0.109091
6	58345052	C	T	LINC00680-GUSBP4;NONE	intergenic	.		rs1891818	3.51186	0.163636
6	62725630	T	C	KHDRBS2	intronic	.		rs62416704	3.43879	0.172727
6	67559115	G	C	SLC25A51P1;LOC102723883	intergenic	.		rs66490749	3.51991	0.163636
6	67563742	C	T	SLC25A51P1;LOC102723883	intergenic	.		rs4466237	3.37336	0.163636
6	67570674	A	G	SLC25A51P1;LOC102723883	intergenic	.		rs67741665	3.31941	0.163636
6	67573611	G	T	SLC25A51P1;LOC102723883	intergenic	.		rs34246140	3.33603	0.163636
6	67574624	T	C	SLC25A51P1;LOC102723883	intergenic	.		rs66666142	3.41976	0.163636
6	67576994	G	A	SLC25A51P1;LOC102723883	intergenic	.		rs72889219	3.90479	0.163636
6	67577530	T	G	SLC25A51P1;LOC102723883	intergenic	.		rs9363649	3.52108	0.163636
6	67578345	C	G	SLC25A51P1;LOC102723883	intergenic	.		rs72889232	3.51606	0.163636
6	67579882	G	C	SLC25A51P1;LOC102723883	intergenic	.		rs4339433	3.53831	0.163636
6	67582163	C	A	SLC25A51P1;LOC102723883	intergenic	.		rs4607414	3.41287	0.163636
6	67586685	T	G	SLC25A51P1;LOC102723883	intergenic	.		rs6905902	3.30148	0.163636
6	67587161	C	T	SLC25A51P1;LOC102723883	intergenic	.		rs72889254	3.29466	0.163636
6	67593169	C	T	SLC25A51P1;LOC102723883	intergenic	.		rs72889268	3.54957	0.163636
6	67596756	T	G	SLC25A51P1;LOC102723883	intergenic	.		rs72889280	3.35672	0.163636
6	67597601	C	T	SLC25A51P1;LOC102723883	intergenic	.		rs6913522	3.4786	0.163636
6	67603535	T	G	SLC25A51P1;LOC102723883	intergenic	.		rs149244224	3.6196	0.163636
6	67604288	G	A	SLC25A51P1;LOC102723883	intergenic	.		rs551662400	3.38077	0.163636
6	67609345	T	C	SLC25A51P1;LOC102723883	intergenic	.		rs72890918	3.65855	0.163636
6	67609420	T	C	SLC25A51P1;LOC102723883	intergenic	.		rs72890920	3.40161	0.163636
6	67622304	G	A	SLC25A51P1;LOC102723883	intergenic	.		rs72876617	3.519	0.163636
6	67622777	C	T	SLC25A51P1;LOC102723883	intergenic	.		rs6926258	3.61	0.163636
6	67623448	C	T	SLC25A51P1;LOC102723883	intergenic	.		rs72876626	3.8091	0.163636
6	67626818	A	G	SLC25A51P1;LOC102723883	intergenic	.		rs56210239	3.95222	0.163636
6	68904961	C	T	LOC102723883;LINC02549	intergenic	.		rs12153817	3.74688	0.154545
6	68908391	T	A	LOC102723883;LINC02549	intergenic	.		rs1112082	3.45837	0.154545
6	68910416	G	A	LOC102723883;LINC02549	intergenic	.		rs10455652	3.37055	0.154545
6	68914223	A	T	LOC102723883;LINC02549	intergenic	.		rs12204606	3.66518	0.154545
6	68916065	G	T	LOC102723883;LINC02549	intergenic	.		rs12214458	3.63023	0.154545
6	68918308	C	A	LOC102723883;LINC02549	intergenic	.		rs12205329	3.50749	0.154545
6	68927784	G	A	LOC102723883;LINC02549	intergenic	.		rs12198775	3.27624	0.154545
6	68933184	T	C	LOC102723883;LINC02549	intergenic	.		rs778017	3.51497	0.154545
6	68933619	G	A	LOC102723883;LINC02549	intergenic	.		rs12200045	3.75458	0.154545
6	68934140	T	A	LOC102723883;LINC02549	intergenic	.		rs2924823	3.57386	0.154545
6	68938309	G	T	LINC02549	ncRNA_intronic	.		rs778029	3.65403	0.154545
6	68955091	A	G	LINC02549	ncRNA_intronic	.		rs12215369	3.31777	0.154545
6	68961894	C	G	LINC02549	ncRNA_intronic	.		rs12211494	3.40748	0.154545
6	68970025	T	C	LINC02549	ncRNA_intronic	.		rs113326820	3.28246	0.154545
6	70108542	T	G	ADGRB3;LMBRD1	intergenic	.		rs1328730	3.40586	0.127273
6	70109071	T	A	ADGRB3;LMBRD1	intergenic	.		rs1928057	3.34974	0.127273
6	70899477	A	G	COL19A1	intronic	.		rs149791947	3.54709	0.127273
6	70914001	G	A	COL19A1	intronic	.		rs74322953	3.56299	0.118182
6	72620821	G	C	RIMS1	intronic	.		rs143106587	4.34979	0.109091
6	72662246	A	C	RIMS1	intronic	.		rs192949420	3.84372	0.109091
6	72708190	A	G	RIMS1	intronic	.		rs187147300	3.66626	0.1
6	72716366	C	T	RIMS1	intronic	.		rs180954644	3.7433	0.1
6	72971728	G	A	RIMS1	intronic	.		rs41265499	3.25936	0.1
6	73068580	A	G	RIMS1	intronic	.		rs117541228	3.54393	0.1
6	73087755	G	A	RIMS1	intronic	.		rs140353389	3.50449	0.1
6	73159015	C	T	RIMS1;KCNQ5	intergenic	.		rs78147575	3.27291	0.0909091
6	86297719	A	G	SNX14	intronic	.		rs12190637	3.49161	0.127273
6	90114660	T	C	RRAGD	intronic	.		rs17800134	3.65274	0.0818182
6	101997277	A	C	GRIK2	intronic	.		rs35183314	3.44226	0.109091
6	113061982	T	C	RFPL4B;LINC02518	intergenic	.		rs7740832	3.38967	0.145455
6	114073077	T	C	LINC02541;MARCKS	intergenic	.		rs71566202	3.32104	0.0909091
6	119046623	G	T	CEP85L;SELENOKP3	intergenic	.		rs6934702	3.5279	0.118182
6	121928829	T	A	GJA1;HSF2	intergenic	.		rs56358205	3.36109	0.154545
6	121934690	G	A	GJA1;HSF2	intergenic	.		rs78015329	3.37679	0.154545
6	121937252	A	G	GJA1;HSF2	intergenic	.		rs78892749	3.48344	0.154545
6	121946531	T	C	GJA1;HSF2	intergenic	.		rs148680287	3.38018	0.154545
6	121947415	T	C	GJA1;HSF2	intergenic	.		rs143876263	3.26496	0.154545
6	121947984	A	G	GJA1;HSF2	intergenic	.		rs55913590	3.33633	0.154545
6	121959606	A	G	GJA1;HSF2	intergenic	.		rs11759787	3.48876	0.154545
6	122090060	C	T	GJA1;HSF2	intergenic	.		rs538810755	3.69893	0.154545
6	122090062	C	T	GJA1;HSF2	intergenic	.		rs552101805	3.70246	0.154545
6	122090064	C	T	GJA1;HSF2	intergenic	.		rs565935148	3.70603	0.154545
6	122090066	C	T	GJA1;HSF2	intergenic	.		rs534615630	3.7096	0.154545
6	123741045	A	G	TRDN	intronic	.		rs56379126	3.57497	0.145455
6	123741518	G	C	TRDN	intronic	.		rs62419022	3.31085	0.145455
6	123744048	T	G	TRDN	intronic	.		rs4320388	3.37131	0.145455
6	123753773	G	A	TRDN	intronic	.		rs62419024	3.32169	0.145455
6	138010488	G	A	LOC102723649;LINC02539	intergenic	.		rs112839968	3.55973	0.1
6	138012148	G	A	LOC102723649;LINC02539	intergenic	.		rs117565759	3.52196	0.1
6	138020210	C	T	LOC102723649;LINC02539	intergenic	.		rs77672331	3.32933	0.1
6	138022520	A	G	LOC102723649;LINC02539	intergenic	.		rs73560224	3.30867	0.1
6	138024613	T	A	LOC102723649;LINC02539	intergenic	.		rs117476137	3.31292	0.1
6	139813954	C	A	LINC01625;FILNC1	intergenic	.		rs151101539	3.26355	0.136364
6	139825065	C	T	LINC01625;FILNC1	intergenic	.		rs112784432	3.4334	0.136364
6	139825119	T	G	LINC01625;FILNC1	intergenic	.		rs73566503	3.43302	0.136364
6	139825559	C	T	LINC01625;FILNC1	intergenic	.		rs111601375	3.40804	0.136364
6	139826238	A	G	LINC01625;FILNC1	intergenic	.		rs73566508	3.49068	0.136364
6	139839267	C	T	LINC01625;FILNC1	intergenic	.		rs61286700	3.25826	0.136364
6	146662819	C	T	GRM1	intronic	.		rs362834	3.47143	0.154545
6	146663272	T	G	GRM1	intronic	.		rs2223773	3.47818	0.154545
6	146680449	A	G	GRM1	intronic	.		rs362842	3.30899	0.154545
6	149073485	A	G	UST	intronic	.		rs77785290	4.42749	0.154545
6	149082097	G	A	UST	intronic	.		rs17645337	4.24251	0.154545
6	149205742	C	G	UST	intronic	.		rs62426101	3.47741	0.163636
6	149209547	G	A	UST	intronic	.		rs35892885	3.39622	0.154545
6	149241641	C	T	UST	intronic	.		rs12663239	3.29334	0.154545
6	149255689	G	A	UST	intronic	.		rs62426126	3.52828	0.145455
6	149289638	G	A	UST	intronic	.		rs117858056	3.95996	0.145455
6	149304906	C	T	UST	intronic	.		rs17729786	3.63624	0.145455
6	149389042	C	A	UST	intronic	.		rs62426154	3.26476	0.145455
6	150422657	C	T	ULBP3;PPP1R14C	intergenic	.		rs9397629	3.27256	0.1
6	150440290	C	G	ULBP3;PPP1R14C	intergenic	.		rs912571	4.15499	0.1
6	150471263	C	T	PPP1R14C	intronic	.		rs1408505	3.81449	0.1
6	150472189	T	G	PPP1R14C	intronic	.		rs76524134	4.98808	0.1
6	151683152	C	A	AKAP12;ZBTB2	intergenic	.		rs35698114	3.37207	0.136364
6	151693068	C	T	ZBTB2	intronic	.		rs12190712	3.53347	0.136364
6	154554607	A	C	IPCEF1;OPRM1	intronic	.		rs17292684	3.43431	0.172727
6	154671100	T	C	IPCEF1	intronic	.		rs80160802	3.42183	0.163636
6	156408744	C	T	MIR1202;SNORD28B	intergenic	.		rs75159068	3.39895	0.118182
6	160820922	G	A	SLC22A3	intronic	.		rs78439586	3.82426	0.172727
6	161773237	G	A	PRKN	intronic	.		rs3798965	3.7307	0.145455
6	161784736	T	A	PRKN	intronic	.		rs79847831	3.26813	0.145455
7	6211340	T	C	CYTH3	intronic	.		rs10275021	3.39714	0.0818182
7	7829295	G	C	UMAD1	intronic	.		rs62434079	3.33213	0.0454545
7	7834278	G	C	UMAD1	intronic	.		rs75689217	3.43762	0.0454545
7	7835190	C	T	UMAD1	intronic	.		rs62434084	3.40609	0.0454545
7	7835309	G	A	UMAD1	intronic	.		rs117695381	3.40592	0.0454545
7	7893910	C	T	UMAD1	intronic	.		rs11984127	3.34087	0.0454545
7	7894820	G	T	UMAD1	intronic	.		rs111749676	3.35624	0.0454545
7	7896135	G	T	UMAD1	intronic	.		rs67470363	3.38882	0.0454545
7	7901922	A	G	UMAD1	intronic	.		rs6953475	3.43542	0.0454545
7	7905237	C	T	UMAD1	intronic	.		rs10262773	3.64047	0.0454545
7	7921714	C	T	UMAD1;GLCCI1-DT	intergenic	.		rs73061566	4.31896	0.0454545
7	7922801	A	T	UMAD1;GLCCI1-DT	intergenic	.		rs17139209	4.27721	0.0454545
7	8240676	C	G	ICA1	intronic	.		rs3757520	3.4363	0.190909
7	8917767	C	T	NXPH1;PER3P1	intergenic	.		rs62446531	3.2999
7	8957235	G	A	NXPH1;PER3P1	intergenic	.		rs2882341	3.58928	0.190909
7	11401528	A	C	PHF14;THSD7A	intergenic	.		rs17552465	3.58196	0.0727273
7	11414742	C	G	THSD7A	UTR3	.		rs117244526	3.50997	0.0727273
7	13654747	A	G	ARL4A;ETV1	intergenic	.		rs13236607	3.27067	0.0363636
7	13654779	G	T	ARL4A;ETV1	intergenic	.		rs13236913	3.27254	0.0363636
7	13660714	A	T	ARL4A;ETV1	intergenic	.		rs1852180	3.2953	0.0363636
7	17927469	T	C	SNX13	intronic	.		rs62446887	3.58325	0.136364
7	20644058	C	G	ITGB8;ABCB5	intergenic	.		rs571593519	3.44277	0.0636364
7	20649620	C	T	ITGB8;ABCB5	intergenic	.		rs77094744	3.27556	0.0636364
7	21905621	G	A	DNAH11	intronic	.		rs62445882	4.08517	0.0727273
7	25583028	G	C	NPVF;LOC646588	intergenic	.		rs117838337	3.69159	0.1
7	26903237	T	C	SKAP2	intronic	.		rs73069538	3.33822	0.0727273
7	28485371	G	A	CREB5	intronic	.		rs112660012	3.5118	0.118182
7	37637962	C	T	ELMO1;GPR141	intergenic	.		rs73124602	3.4169	0.136364
7	42050025	C	A	GLI3	intronic	.		rs77073325	3.89228	0.109091
7	42084059	A	G	GLI3	intronic	.		rs75172276	3.32437	0.109091
7	42105676	G	A	GLI3	intronic	.		rs117132688	3.42276	0.109091
7	44771630	G	A	OGDH;ZMIZ2	intergenic	.		rs62460477	3.91887	0.0909091
7	44797545	G	A	ZMIZ2	exonic	synonymous_SNV		rs117856671	3.80685	0.0909091
7	44801905	A	G	ZMIZ2	intronic	.		rs62460479	3.99231	0.0909091
7	44981187	A	G	PURB;MYO1G	intergenic	.		rs62461367	4.53796	0.0909091
7	45345237	A	G	RAMP3;ADCY1	intergenic	.		rs117719486	3.49667	0.0818182
7	45356295	T	C	RAMP3;ADCY1	intergenic	.		rs4724387	3.47373	0.0818182
7	45358839	A	G	RAMP3;ADCY1	intergenic	.		rs144667266	3.65162	0.0818182
7	51310526	G	A	COBL	intronic	.		rs118034534	3.36473	0.127273
7	51431291	G	A	COBL;LOC107986794	intergenic	.		rs77159632	3.42095	0.127273
7	70071572	C	T	AUTS2	intronic	.		rs38301	3.40376	0.181818
7	71504343	C	G	CALN1	intronic	.		rs12537280	3.59226	0.145455
7	77251090	G	A	PTPN12	intronic	.		rs7783685	3.47837	0.127273
7	79775814	G	A	GNAI1	intronic	.		rs78377758	3.63869	0.181818
7	79871900	A	C	GNAI1;LOC101927269	intergenic	.		rs79366735	3.58742	0.172727
7	79874058	G	T	GNAI1;LOC101927269	intergenic	.		rs55774944	3.45684	0.172727
7	83633177	C	T	SEMA3A	intronic	.		rs71539313	3.83321	0.0909091
7	88099746	T	C	STEAP4;ZNF804B	intergenic	.		rs62461962	4.04125	0.118182
7	88146004	G	A	STEAP4;ZNF804B	intergenic	.		rs62461981	3.43034	0.118182
7	88159981	T	C	STEAP4;ZNF804B	intergenic	.		rs62461995	3.39568	0.118182
7	99817196	G	T	CASTOR3	ncRNA_intronic	.		rs17250196	3.36685	0.0545455
7	105845033	A	T	SYPL1;NAMPT	intergenic	.		rs77811272	3.57673	0.0727273
7	105946846	C	T	NAMPT;CCDC71L	intergenic	.		rs144888144	3.7318	0.0727273
7	105952099	C	T	NAMPT;CCDC71L	intergenic	.		rs1029982	3.36039	0.0727273
7	105958582	C	T	NAMPT;CCDC71L	intergenic	.		rs77740204	3.69367	0.0727273
7	105990752	C	T	NAMPT;CCDC71L	intergenic	.		rs2078805	3.27189	0.0727273
7	105998703	C	T	NAMPT;CCDC71L	intergenic	.		rs2705011	3.32194	0.0727273
7	106204799	A	G	NAMPT;CCDC71L	intergenic	.		rs113231804	3.26442	0.0818182
7	124085853	A	G	LOC101928211;GPR37	intergenic	.		rs10435284	3.2886	0.0636364
7	124143245	T	G	LOC101928211;GPR37	intergenic	.		rs4731182	3.32279	0.0636364
7	124146109	T	C	LOC101928211;GPR37	intergenic	.		rs1012244	3.38314	0.0636364
7	124148104	T	C	LOC101928211;GPR37	intergenic	.		rs13235612	3.45167	0.0636364
7	124151281	G	A	LOC101928211;GPR37	intergenic	.		rs4728000	3.49682	0.0636364
7	124151464	C	G	LOC101928211;GPR37	intergenic	.		rs35665276	3.50219	0.0636364
7	126860064	G	A	GRM8-AS1	ncRNA_intronic	.		rs17866042	3.40382	0.0818182
7	126976384	T	C	GRM8;ZNF800	intergenic	.		rs55935116	3.9103	0.0818182
7	127985912	G	A	RBM28;PRRT4	intergenic	.		rs117111152	3.44779	0.0818182
7	141208951	T	C	TMEM178B;AGK	intergenic	.		rs79039899	3.42938	0.118182
7	141401491	G	C	DENND11	intronic	.		rs548820956	3.36524	0.118182
7	148589085	G	A	EZH2;RNY5	intergenic	.		rs11766418	3.36233	0.127273
7	148590736	A	C	EZH2;RNY5	intergenic	.		rs2091166	3.29723	0.127273
8	1217432	G	T	DLGAP2	intronic	.		rs146212999	3.38399	0.236364
8	1266342	C	T	DLGAP2	intronic	.		rs10091286	3.46043	0.236364
8	1269326	C	T	DLGAP2	intronic	.		rs10103190	3.54526	0.236364
8	1270475	C	T	DLGAP2	intronic	.		rs28415621	3.26664	0.236364
8	1270670	C	T	DLGAP2	intronic	.		rs28719689	3.25971	0.236364
8	1273426	T	G	DLGAP2	intronic	.		rs6994475	3.32813	0.236364
8	6267206	G	A	MCPH1	intronic	.		rs17601858	3.32121	0.0818182
8	10370892	G	A	LINCR-0001;PRSS55	intergenic	.		rs73195172	3.33711	0.318182
8	10693113	T	C	PINX1	intronic	.		rs4840519	3.27385	0.363636
8	10730800	A	G	LOC101929229;XKR6	intergenic	.		rs1367507	3.32597	0.363636
8	10731066	T	A	LOC101929229;XKR6	intergenic	.		rs7838378	3.32271	0.363636
8	10732992	G	A	LOC101929229;XKR6	intergenic	.		rs1864587	3.26473	0.363636
8	11096153	G	C	XKR6;MTMR9	intergenic	.		rs11777002	3.3224	0.372727
8	11546264	T	G	GATA4	intronic	.		rs4841583	3.9242	0.390909
8	11548134	T	C	GATA4	intronic	.		rs74824963	3.368	0.390909
8	11569062	G	A	GATA4	intronic	.		rs113819641	3.27673	0.390909
8	11584909	C	T	GATA4	intronic	.		rs74459197	3.73788	0.390909
8	14098550	T	A	SGCZ	intronic	.		rs80243339	3.39778	0.181818
8	14156028	G	A	SGCZ	intronic	.		rs139986875	3.41318	0.181818
8	14169799	T	G	SGCZ	intronic	.		rs79344103	3.82871	0.181818
8	14387505	T	C	SGCZ	intronic	.		rs17119675	3.29873	0.181818
8	14421924	T	C	SGCZ	intronic	.		rs77051500	3.37168	0.181818
8	14425024	G	C	SGCZ	intronic	.		rs117706177	3.4804	0.181818
8	14438688	C	A	SGCZ	intronic	.		rs150906565	3.44591	0.181818
8	14457078	C	A	SGCZ	intronic	.		rs80056356	3.71172	0.181818
8	14471857	C	T	SGCZ	intronic	.		rs79744259	3.54253	0.181818
8	17474949	A	G	PDGFRL	intronic	.		rs2237827	3.40491	0.109091
8	17475057	T	C	PDGFRL	intronic	.		rs2237829	3.29711	0.109091
8	17475775	A	G	PDGFRL	intronic	.		rs2283103	3.32021	0.109091
8	17478175	A	G	PDGFRL	intronic	.		rs2588107	3.36375	0.109091
8	17578790	C	T	MTUS1	intronic	.		rs6981770	3.42223	0.109091
8	20847959	G	A	LINC02153	ncRNA_intronic	.		rs55825808	3.29744	0.118182
8	20972254	G	A	LINC02153;LOC101929172	intergenic	.		rs17093555	3.37925	0.109091
8	20973604	A	G	LINC02153;LOC101929172	intergenic	.		rs34224528	3.25757	0.109091
8	21985864	C	T	HR	intronic	.		rs57612456	3.3818	0.0727273
8	23427635	G	A	SLC25A37	intronic	.		rs73671478	3.57389	0.0909091
8	23430253	G	A	SLC25A37	UTR3	.		rs10100306	3.3125	0.0909091
8	23431192	G	T	SLC25A37	UTR3	.		rs10104250	3.88334	0.0909091
8	23431344	C	A	SLC25A37	UTR3	.		rs3736034	3.26103	0.0909091
8	23431700	C	G	SLC25A37	UTR3	.		rs11779370	3.75006	0.0909091
8	23431840	A	G	SLC25A37	UTR3	.		rs11782949	3.74349	0.0909091
8	23432213	T	C	SLC25A37	UTR3	.		rs10098411	3.73699	0.0909091
8	23433115	C	A	SLC25A37	downstream	.		rs1949161	3.26938	0.0909091
8	23433365	G	A	SLC25A37	downstream	.		rs11787164	3.26598	0.0909091
8	23433762	A	G	SLC25A37	downstream	.		rs28496206	3.26598	0.0909091
8	23435916	A	T	SLC25A37;NKX3-1	intergenic	.		rs41460846	3.31897	0.0909091
8	23436787	G	A	SLC25A37;NKX3-1	intergenic	.		rs73671488	3.275	0.0909091
8	23437021	A	G	SLC25A37;NKX3-1	intergenic	.		rs73671490	3.26875	0.0909091
8	23437107	G	A	SLC25A37;NKX3-1	intergenic	.		rs73671491	3.30112	0.0909091
8	23437441	G	T	SLC25A37;NKX3-1	intergenic	.		rs73671494	3.29157	0.0909091
8	25951581	A	T	EBF2;PPP2R2A	intergenic	.		rs55965218	3.43608	0.0909091
8	26017807	C	T	EBF2;PPP2R2A	intergenic	.		rs111585561	3.51843	0.0909091
8	26950790	T	C	MIR548H4;STMN4	intergenic	.		rs13275811	3.37663	0.1
8	32068122	G	T	NRG1	intronic	.		rs1038580	3.33096	0.2
8	32908691	T	C	NRG1;FUT10	intergenic	.		rs1122551	3.2704	0.190909
8	47854879	C	T	LINC00293;LOC100287846	intergenic	.		rs34602461	3.2808	0.0909091
8	56457653	C	T	XKR4;TMEM68	intergenic	.		rs113744929	3.66181	0.2
8	57323453	G	A	SDR16C6P;PENK	intergenic	.		rs13278064	3.31808	0.181818
8	57508159	C	T	LINC00968;BPNT2	intergenic	.		rs16920798	3.3939	0.172727
8	57522852	C	T	LINC00968;BPNT2	intergenic	.		rs58610098	3.44315	0.172727
8	57557056	C	T	LINC00968;BPNT2	intergenic	.		rs116377309	3.38322	0.172727
8	57563722	C	T	LINC00968;BPNT2	intergenic	.		rs16920897	3.74264	0.172727
8	57564038	A	T	LINC00968;BPNT2	intergenic	.		rs56029616	3.49581	0.172727
8	57564985	T	A	LINC00968;BPNT2	intergenic	.		rs7459822	3.46669	0.172727
8	57565736	G	A	LINC00968;BPNT2	intergenic	.		rs74495513	3.34358	0.172727
8	57572741	C	T	LINC00968;BPNT2	intergenic	.		rs2007872	3.44026	0.172727
8	59148917	C	T	FAM110B;LOC101929528	intergenic	.		rs77987064	3.3587	0.136364
8	76133044	T	C	CRISPLD1;CASC9	intergenic	.		rs72656173	3.6159	0.0636364
8	77357784	C	T	LINC01111	ncRNA_intronic	.		rs13258036	3.31801	0.0727273
8	78275111	T	A	PEX2;LOC102724874	intergenic	.		rs78316832	3.73514	0.0727273
8	78292093	A	G	PEX2;LOC102724874	intergenic	.		rs77783992	3.28984	0.0727273
8	78309350	T	G	PEX2;LOC102724874	intergenic	.		rs112741103	3.44234	0.0727273
8	78322244	A	G	PEX2;LOC102724874	intergenic	.		rs17375981	3.70358	0.0727273
8	78334795	A	G	PEX2;LOC102724874	intergenic	.		rs74706988	3.37907	0.0727273
8	78335440	T	C	PEX2;LOC102724874	intergenic	.		rs78900125	3.3789	0.0727273
8	78336740	C	T	PEX2;LOC102724874	intergenic	.		rs78713474	3.39533	0.0727273
8	78368031	C	T	LOC102724874	ncRNA_intronic	.		rs77273106	3.4657	0.0727273
8	78599050	A	G	LOC102724874;PKIA	intergenic	.		rs61574636	3.49824	0.0727273
8	79824565	A	G	LINC02605;MIR12123	intergenic	.		rs13268286	3.39769	0.1
8	79826642	T	C	LINC02605;MIR12123	intergenic	.		rs71514868	3.54775	0.1
8	83890594	T	A	LOC101927141;LINC01419	intergenic	.		rs75089902	3.5921	0.0909091
8	88470423	A	G	CNBD1;DCAF4L2	intergenic	.		rs2977765	3.5966	0.163636
8	88618631	C	T	CNBD1;DCAF4L2	intergenic	.		rs142245652	3.32014	0.163636
8	99232211	G	A	NIPAL2	intronic	.		rs56214625	3.71415	0.1
8	99237413	A	G	NIPAL2	intronic	.		rs79681483	3.77238	0.1
8	99282393	T	C	NIPAL2	intronic	.		rs150182697	3.41493	0.1
8	99283888	C	T	NIPAL2	intronic	.		rs144339619	3.46921	0.1
8	102595267	C	T	GRHL2	intronic	.		rs479690	3.48468	0.109091
8	103071053	T	C	NCALD	intronic	.		rs1269695	3.6466	0.0909091
8	103255566	A	G	UBR5-AS1	ncRNA_intronic	.		rs113057245	3.65272	0.0909091
8	103788755	T	C	LOC101927245;GASAL1	intergenic	.		rs7009612	3.66216	0.0818182
8	105860112	C	T	LRP12;ZFPM2	intergenic	.		rs13254434	3.30702	0.1
8	108847883	T	C	ANGPT1;RSPO2	intergenic	.		rs17400445	3.37355	0.0636364
8	108853729	A	C	ANGPT1;RSPO2	intergenic	.		rs952987	3.55648	0.0636364
8	122336289	A	G	SNTB1;HAS2	intergenic	.		rs150371693	3.37095	0.0727273
8	125222043	A	G	LOC101927588	ncRNA_intronic	.		rs9643190	4.08946	0.0818182
8	129579580	G	A	LINC00824;LINC00976	intergenic	.		rs2395823	3.34568	0.118182
8	131129121	C	T	ASAP1	intronic	.		rs117858659	4.21729	0.145455
8	131187068	T	C	ASAP1	intronic	.		rs78096171	3.92516	0.145455
8	131226193	C	T	ASAP1	intronic	.		rs74823608	4.63585	0.145455
8	138560160	C	T	LOC101927915;LOC401478	intergenic	.		rs149520548	3.91613	0.0454545
8	138621195	C	A	LOC101927915;LOC401478	intergenic	.		rs143123821	3.28968	0.0454545
8	138777572	C	A	LOC101927915;LOC401478	intergenic	.		rs76676229	3.41411	0.0454545
8	138788453	A	T	LOC101927915;LOC401478	intergenic	.		rs73714806	3.36557	0.0454545
8	139119163	C	G	LOC401478;FAM135B	intergenic	.		rs77104863	4.10523	0.0363636
8	139122920	A	G	LOC401478;FAM135B	intergenic	.		rs73412683	3.37033	0.0363636
8	139123013	G	C	LOC401478;FAM135B	intergenic	.		rs112808600	3.37162	0.0363636
8	139126358	C	T	LOC401478;FAM135B	intergenic	.		rs112662362	4.11613	0.0363636
8	141185823	G	A	TRAPPC9	intronic	.		rs113961677	3.25791	0.0727273
9	6649728	G	A	GLDC;KDM4C	intergenic	.		rs9721602	3.70212	0.127273
9	7254013	C	A	KDM4C;DMAC1	intergenic	.		rs62533195	3.40874	0.1
9	9395912	G	C	PTPRD	intronic	.		rs10118118	3.48901	0.0909091
9	9396282	C	T	PTPRD	intronic	.		rs34031813	3.27233	0.0909091
9	9396428	A	G	PTPRD	intronic	.		rs10977725	3.27396	0.0909091
9	9398484	C	T	PTPRD	intronic	.		rs62532927	3.50924	0.0909091
9	9399984	A	G	PTPRD	intronic	.		rs10816122	3.49597	0.0818182
9	9404896	C	A	PTPRD	intronic	.		rs10816124	3.86627	0.0818182
9	9413834	C	T	PTPRD	intronic	.		rs10816126	3.68466	0.0818182
9	9414834	G	A	PTPRD	intronic	.		rs12346216	3.71781	0.0818182
9	9415274	G	A	PTPRD	intronic	.		rs12379010	3.70531	0.0818182
9	9422859	A	C	PTPRD	intronic	.		rs13287572	3.39627	0.0818182
9	12444565	A	G	PTPRD-AS2;TYRP1	intergenic	.		rs62538521	3.65252	0.1
9	12660136	G	C	PTPRD-AS2;TYRP1	intergenic	.		rs151074999	3.42429	0.1
9	12776121	G	A	LURAP1L-AS1	ncRNA_intronic	.		rs112112353	3.64258	0.1
9	13607506	T	C	LINC01235;LINC00583	intergenic	.		rs1324190	3.25861	0.127273
9	13609910	C	T	LINC01235;LINC00583	intergenic	.		rs4278236	3.36374	0.127273
9	13611143	C	A	LINC01235;LINC00583	intergenic	.		rs1408321	3.27528	0.127273
9	13887154	G	A	LINC01235;LINC00583	intergenic	.		rs72713984	3.66102	0.136364
9	14574051	T	C	NFIB;ZDHHC21	intergenic	.		rs12339958	3.49638	0.0909091
9	16212992	A	G	C9orf92	intronic	.		rs10125444	3.28347	0.118182
9	16220541	T	C	C9orf92	intronic	.		rs10962338	3.34064	0.118182
9	16222474	T	C	C9orf92	intronic	.		rs7038757	3.37624	0.118182
9	16234356	C	T	C9orf92	intronic	.		rs1576840	3.5076	0.118182
9	16238075	T	C	C9orf92	intronic	.		rs10810539	3.52522	0.118182
9	77276829	G	A	RORB	intronic	.		rs112870470	3.6316	0.145455
9	82964604	G	T	LINC01507;TLE1	intergenic	.		rs62572458	3.30393	0.0818182
9	83350810	A	C	LINC01507;TLE1	intergenic	.		rs62580692	3.26737	0.0818182
9	83600476	A	G	LINC01507;TLE1	intergenic	.		rs117176427	3.62478	0.1
9	83643681	T	G	LINC01507;TLE1	intergenic	.		rs72738055	3.82452	0.1
9	83660330	G	A	LINC01507;TLE1	intergenic	.		rs72738081	3.49794	0.1
9	83675350	C	A	LINC01507;TLE1	intergenic	.		rs72738097	3.29281	0.1
9	83676105	A	G	LINC01507;TLE1	intergenic	.		rs116093118	3.33802	0.1
9	83680227	G	A	LINC01507;TLE1	intergenic	.		rs72739713	3.85067	0.1
9	83681610	G	C	LINC01507;TLE1	intergenic	.		rs72739714	3.35785	0.1
9	83689410	G	A	LINC01507;TLE1	intergenic	.		rs17268798	3.28868	0.1
9	83706023	C	T	LINC01507;TLE1	intergenic	.		rs77536001	3.32523	0.1
9	83709215	C	T	LINC01507;TLE1	intergenic	.		rs11139024	3.26534	0.1
9	85248445	C	A	SPATA31D1;RASEF	intergenic	.		rs13286401	3.25968	0.109091
9	92014913	C	G	SEMA4D	intronic	.		rs116896835	3.39189	0.227273
9	96163221	A	G	C9orf129;FAM120AOS	intergenic	.		rs55814723	3.7528	0.0636364
9	96209832	G	A	FAM120AOS	UTR3	.		rs41274384	4.04312	0.0636364
9	96224594	G	A	FAM120A	intronic	.		rs113138333	4.01463	0.0727273
9	96250087	G	A	FAM120A	intronic	.		rs77170353	3.28204	0.0727273
9	98419825	C	T	PTCH1;LINC00476	intergenic	.		rs72754394	3.6256	0.118182
9	98488358	C	T	PTCH1;LINC00476	intergenic	.		rs72756365	3.72251	0.136364
9	102105403	G	A	SEC61B;NAMA	intergenic	.		rs17794536	3.33402	0.0909091
9	105538716	C	T	LINC00587;CYLC2	intergenic	.		rs1602696	3.2635	0.1
9	105547307	T	C	LINC00587;CYLC2	intergenic	.		rs12551330	3.25945	0.1
9	105610519	G	A	LINC00587;CYLC2	intergenic	.		rs72742426	3.27988	0.1
9	109189271	G	A	TMEM38B;MIR8081	intergenic	.		rs6477517	3.38137	0.127273
9	110533686	A	C	KLF4;ACTL7B	intergenic	.		rs117851014	3.47657	0.136364
9	110564793	C	T	KLF4;ACTL7B	intergenic	.		rs117563446	3.87996	0.127273
9	111289276	G	A	KLF4;ACTL7B	intergenic	.		rs7869749	3.78042	0.0909091
9	111520452	C	T	KLF4;ACTL7B	intergenic	.		rs71495109	3.3139	0.127273
9	113138459	T	C	SVEP1	intronic	.		rs984068	3.3058	0.1
9	113138512	A	G	SVEP1	intronic	.		rs1319610	3.44179	0.1
9	113154677	T	G	SVEP1	intronic	.		rs2148876	3.28061	0.1
9	113156451	T	C	SVEP1	intronic	.		rs6477764	3.63258	0.1
9	113156498	C	G	SVEP1	intronic	.		rs10817010	3.63251	0.1
9	113156501	T	A	SVEP1	intronic	.		rs10817011	3.63255	0.1
9	113156503	T	C	SVEP1	intronic	.		rs71495123	3.63264	0.1
9	113156764	A	G	SVEP1	intronic	.		rs6477765	3.872	0.1
9	113162137	G	A	SVEP1	intronic	.		rs1410464	3.43096	0.1
9	113630116	A	T	MUSK;LPAR1	intergenic	.		rs146902941	3.45181	0.0909091
9	116629769	T	C	RGS3;ZNF618	intergenic	.		rs1330165	3.29042	0.0818182
9	117377026	A	T	TMEM268	intronic	.		rs6478091	3.26173	0.0636364
9	118662000	C	G	LINC00474	ncRNA_intronic	.		rs11791866	3.33504	0.109091
9	119665761	G	A	ASTN2	intronic	.		rs138480458	3.92864	0.145455
9	119696430	C	T	ASTN2	intronic	.		rs112900944	3.89315	0.145455
9	124634993	G	A	TTLL11	intronic	.		rs75512752	3.49785	0.136364
9	124636252	T	A	TTLL11	intronic	.		rs138104628	3.26823	0.136364
9	124636813	C	G	TTLL11	intronic	.		rs7030158	3.41632	0.136364
9	124649113	A	C	TTLL11	intronic	.		rs79554160	3.47786	0.136364
9	124662617	C	T	TTLL11	intronic	.		rs117105062	3.47951	0.136364
9	125839741	A	G	RABGAP1	intronic	.		rs74897706	3.27079	0.109091
9	125846121	C	T	RABGAP1	intronic	.		rs142002666	3.75774	0.109091
9	125855825	T	G	RABGAP1	intronic	.		rs75022392	3.27783	0.109091
9	125890145	A	T	STRBP	intronic	.		rs7022012	3.52263	0.109091
9	125903481	A	G	STRBP	intronic	.		rs138026749	3.45087	0.109091
9	125904688	T	C	STRBP	intronic	.		rs78533777	3.69683	0.109091
9	129088321	T	G	MVB12B	upstream	.		rs12006416	3.31663	0.154545
9	129104862	T	C	MVB12B	intronic	.		rs10987252	3.2934	0.154545
9	129125506	C	G	MVB12B	intronic	.		rs12380056	3.27394	0.154545
9	129141706	G	T	MVB12B	intronic	.		rs142179055	3.33788	0.154545
9	129174608	A	G	MVB12B	intronic	.		rs73595669	3.4532	0.154545
9	129216765	G	C	MVB12B	intronic	.		rs12378551	3.89074	0.163636
9	129216871	C	T	MVB12B	intronic	.		rs12378542	3.68201	0.163636
9	129230541	C	T	MVB12B	intronic	.		rs12376387	3.37598	0.163636
9	129233024	C	A	MVB12B	intronic	.		rs12380654	3.2669	0.163636
9	129250265	C	T	MVB12B	intronic	.		rs72758791	3.53434	0.163636
9	129251626	T	C	MVB12B	intronic	.		rs4836546	3.35063	0.163636
9	129253400	C	G	MVB12B	intronic	.		rs72758795	3.44543	0.163636
9	131489140	G	A	LOC100506100	ncRNA_intronic	.		rs111977410	3.72844	0.136364
9	134523664	G	A	RAPGEF1	intronic	.		rs142755127	3.44702	0.0636364
10	815355	C	T	DIP2C;LARP4B	intergenic	.		rs145222792	4.14853	0.0909091
10	2084726	C	T	LINC00700;MIR6072	intergenic	.		rs76758348	3.41461	0.109091
10	3848030	G	A	KLF6;LINC02639	intergenic	.		rs78965635	3.48658
10	4157015	C	T	LOC101927964;LINC00702	intergenic	.		rs10904191	3.40583	0.172727
10	6674848	C	G	LINC02648	ncRNA_intronic	.		rs145765129	3.39691	0.0454545
10	10466430	T	G	CELF2-DT	ncRNA_intronic	.		rs17502349	3.48273	0.0909091
10	10468998	G	A	CELF2-DT	ncRNA_intronic	.		rs115943430	3.30913	0.0909091
10	11657482	G	C	LOC107984208;ECHDC3	intergenic	.		rs12573683	3.47701	0.163636
10	11666657	C	T	LOC107984208;ECHDC3	intergenic	.		rs59393458	3.84284	0.163636
10	11699441	T	G	LOC107984208;ECHDC3	intergenic	.		rs7085411	4.14121	0.163636
10	12492894	C	T	CAMK1D	intronic	.		rs45572037	4.23381	0.209091
10	13423707	C	T	SEPHS1;BEND7	intergenic	.		rs117565539	3.45375	0.0909091
10	13976810	C	T	FRMD4A	intronic	.		rs7094952	3.51468	0.0818182
10	13977480	T	A	FRMD4A	intronic	.		rs11599100	3.51493	0.0818182
10	18291288	G	A	SLC39A12-AS1	ncRNA_exonic	.		rs7894090	3.66696	0.0909091
10	18581049	G	A	CACNB2	intronic	.		rs79845832	3.88069	0.0909091
10	18623463	A	G	CACNB2	intronic	.		rs7093791	3.38778	0.0909091
10	20329559	G	A	PLXDC2	intronic	.		rs11593198	3.44721	0.0636364
10	20989489	T	C	MIR4675;NEBL	intergenic	.		rs10828111	3.79253	0.0818182
10	20990057	A	G	MIR4675;NEBL	intergenic	.		rs5020038	3.79372	0.0818182
10	20993102	T	C	MIR4675;NEBL	intergenic	.		rs7095613	3.54995	0.0818182
10	20993408	G	T	MIR4675;NEBL	intergenic	.		rs11012283	3.52743	0.0818182
10	20995311	A	C	MIR4675;NEBL	intergenic	.		rs7901349	3.33556	0.0818182
10	20995481	C	T	MIR4675;NEBL	intergenic	.		rs7916816	3.335	0.0818182
10	20995832	A	G	MIR4675;NEBL	intergenic	.		rs67344425	3.33015	0.0818182
10	20997154	G	A	MIR4675;NEBL	intergenic	.		rs10828112	3.33962	0.0818182
10	20999042	C	T	MIR4675;NEBL	intergenic	.		rs11012285	3.34011	0.0818182
10	21000212	G	A	MIR4675;NEBL	intergenic	.		rs11012288	3.40679	0.0818182
10	21003273	A	T	MIR4675;NEBL	intergenic	.		rs12219210	3.71121	0.0818182
10	21003993	T	C	MIR4675;NEBL	intergenic	.		rs10828113	3.42157	0.0818182
10	21004040	T	A	MIR4675;NEBL	intergenic	.		rs10828114	4.03763	0.0818182
10	21006583	A	G	MIR4675;NEBL	intergenic	.		rs11012295	3.42803	0.0818182
10	21007420	G	A	MIR4675;NEBL	intergenic	.		rs56316202	3.42757	0.0818182
10	21008139	T	G	MIR4675;NEBL	intergenic	.		rs10828116	3.47024	0.0818182
10	21009102	T	C	MIR4675;NEBL	intergenic	.		rs10828117	3.46925	0.0818182
10	21014700	A	G	MIR4675;NEBL	intergenic	.		rs4748703	3.72571	0.0818182
10	21014863	G	C	MIR4675;NEBL	intergenic	.		rs12220509	3.40541	0.0818182
10	21015033	C	T	MIR4675;NEBL	intergenic	.		rs4748704	3.45646	0.0818182
10	21017807	T	C	MIR4675;NEBL	intergenic	.		rs7896288	3.49033	0.0818182
10	21024318	A	G	MIR4675;NEBL	intergenic	.		rs970758	3.80167	0.0818182
10	21024607	G	A	MIR4675;NEBL	intergenic	.		rs10828118	3.80137	0.0818182
10	21026322	T	C	MIR4675;NEBL	intergenic	.		rs11012302	3.73403	0.0818182
10	21026349	C	T	MIR4675;NEBL	intergenic	.		rs11012303	3.73433	0.0818182
10	25172404	A	G	PRTFDC1	intronic	.		rs564806311	3.68044	0.0818182
10	49689405	G	C	ARHGAP22	intronic	.		rs3910908	3.36788	0.154545
10	49689443	A	G	ARHGAP22	intronic	.		rs4080664	3.89427	0.154545
10	49694655	C	A	ARHGAP22	intronic	.		rs7070411	3.91243	0.154545
10	49698113	T	G	ARHGAP22	intronic	.		rs1077960	3.54428	0.154545
10	49705989	G	A	ARHGAP22	intronic	.		rs12763969	3.39004	0.154545
10	49706201	A	G	ARHGAP22	intronic	.		rs12768718	3.9965	0.154545
10	49716962	T	C	ARHGAP22	intronic	.		rs11101353	3.39744	0.154545
10	49718018	G	C	ARHGAP22-IT1	ncRNA_exonic	.		rs2278676	3.555	0.154545
10	50439830	C	T	TMEM273;C10orf71-AS1	intergenic	.		rs2377989	3.34137	0.145455
10	56237639	A	G	PCDH15	intronic	.		rs11004331	3.77618	0.109091
10	56260329	G	C	LOC105378311	ncRNA_intronic	.		rs114851035	4.22826	0.109091
10	56260997	A	C	LOC105378311	ncRNA_intronic	.		rs557989576	3.59339	0.109091
10	56261532	T	C	LOC105378311	ncRNA_intronic	.		rs12248250	3.64862	0.109091
10	56275254	C	G	LOC105378311	ncRNA_intronic	.		rs7087399	3.43879	0.109091
10	63829539	C	T	ARID5B	exonic	synonymous_SNV		rs76296217	3.65798	0.127273
10	72704982	A	G	LINC02622	ncRNA_intronic	.		rs142849501	3.60218	0.2
10	105452391	G	C	SH3PXD2A	intronic	.		rs76150018	3.62472	0.127273
10	109276014	G	A	SORCS1;LINC01435	intergenic	.		rs35838208	3.51312	0.118182
10	109289559	A	G	SORCS1;LINC01435	intergenic	.		rs12767371	3.39539	0.118182
10	120037604	C	T	CASC2;FAM204A	intergenic	.		rs112813667	3.68336	0.172727
10	127615788	C	T	FANK1	intronic	.		rs533854332	3.4247	0.172727
10	132898044	G	A	TCERG1L	intronic	.		rs111315545	3.71493	0.190909
10	132901331	G	A	TCERG1L	intronic	.		rs11017718	3.29838	0.190909
10	132903779	T	A	TCERG1L	intronic	.		rs6482849	3.3811	0.190909
10	132904300	C	T	TCERG1L	intronic	.		rs11818493	3.28585	0.190909
10	132907789	T	C	TCERG1L	intronic	.		rs117051569	4.46996	0.190909
10	132929633	T	C	TCERG1L	intronic	.		rs142600657	3.66778	0.190909
10	132933076	C	T	TCERG1L	intronic	.		rs76418133	3.46055	0.190909
10	133245443	T	C	TCERG1L;LINC01164	intergenic	.		rs118137672	3.29322	0.172727
10	134650103	C	T	CFAP46	intronic	.		rs4880436	3.78637	0.227273
11	11031433	A	G	ZBED5-AS1;GALNT18	intergenic	.		rs117353175	3.28171	0.0909091
11	11032246	G	T	ZBED5-AS1;GALNT18	intergenic	.		rs140216945	3.28418	0.0909091
11	11035041	A	T	ZBED5-AS1;GALNT18	intergenic	.		rs78715437	3.34087	0.0909091
11	11035672	T	C	ZBED5-AS1;GALNT18	intergenic	.		rs117670051	3.37953	0.0909091
11	11039091	C	T	ZBED5-AS1;GALNT18	intergenic	.		rs117996688	3.26014	0.0909091
11	11041075	G	A	ZBED5-AS1;GALNT18	intergenic	.		rs150194442	3.48533	0.0909091
11	11041882	T	C	ZBED5-AS1;GALNT18	intergenic	.		rs117905825	3.37593	0.0909091
11	11041998	G	A	ZBED5-AS1;GALNT18	intergenic	.		rs117409924	3.37818	0.0909091
11	11045748	T	C	ZBED5-AS1;GALNT18	intergenic	.		rs75291435	3.89527	0.0909091
11	11048220	A	G	ZBED5-AS1;GALNT18	intergenic	.		rs1473467	4.39635	0.0909091
11	11048313	A	C	ZBED5-AS1;GALNT18	intergenic	.		rs1486537	4.39694	0.0909091
11	11048390	C	G	ZBED5-AS1;GALNT18	intergenic	.		rs1552411	4.39749	0.0909091
11	11048770	C	T	ZBED5-AS1;GALNT18	intergenic	.		rs1386149	3.49776	0.0909091
11	11049301	C	T	ZBED5-AS1;GALNT18	intergenic	.		rs75335147	3.69177	0.0909091
11	11050136	C	A	ZBED5-AS1;GALNT18	intergenic	.		rs144244832	3.41308	0.0909091
11	11050460	T	C	ZBED5-AS1;GALNT18	intergenic	.		rs111333291	3.54747	0.0909091
11	11051217	T	A	ZBED5-AS1;GALNT18	intergenic	.		rs146770034	3.88436	0.0909091
11	11051546	G	C	ZBED5-AS1;GALNT18	intergenic	.		rs145642691	3.87941	0.0909091
11	11052613	G	A	ZBED5-AS1;GALNT18	intergenic	.		rs546125874	3.31911	0.0909091
11	11053399	T	C	ZBED5-AS1;GALNT18	intergenic	.		rs149480610	3.29241	0.0909091
11	11053660	C	T	ZBED5-AS1;GALNT18	intergenic	.		rs148662887	4.20952	0.0909091
11	11053756	C	T	ZBED5-AS1;GALNT18	intergenic	.		rs146743050	4.13236	0.0909091
11	11054275	C	T	ZBED5-AS1;GALNT18	intergenic	.		rs187870554	3.47209	0.0909091
11	11055501	C	T	ZBED5-AS1;GALNT18	intergenic	.		rs192696785	3.4345	0.0909091
11	11058457	G	A	ZBED5-AS1;GALNT18	intergenic	.		rs550519186	3.36143	0.0909091
11	11060266	A	G	ZBED5-AS1;GALNT18	intergenic	.		rs147716069	3.28302	0.0909091
11	11060868	A	T	ZBED5-AS1;GALNT18	intergenic	.		rs1386159	3.27466	0.0909091
11	11063012	T	C	ZBED5-AS1;GALNT18	intergenic	.		rs73405731	3.47272	0.0909091
11	11063803	G	C	ZBED5-AS1;GALNT18	intergenic	.		rs140626712	3.327	0.0909091
11	11152320	T	G	ZBED5-AS1;GALNT18	intergenic	.		rs1394119	3.45784	0.0909091
11	12519354	G	A	PARVA	intronic	.		rs112394534	3.44203	0.0727273
11	15198584	G	A	INSC	intronic	.		rs17505972	3.33829	0.0636364
11	15200299	A	G	INSC	intronic	.		rs118049409	3.42404	0.0636364
11	29642648	T	G	LINC02546	ncRNA_intronic	.		rs17302814	3.33367	0.145455
11	29794096	G	A	LINC02546;LINC01616	intergenic	.		rs77191611	3.42553	0.154545
11	35137315	C	T	PDHX;LOC100507144	intergenic	.		rs11033005	3.7662	0.0727273
11	40778533	T	C	LRRC4C	intronic	.		rs77658621	3.34007	0.0636364
11	40899611	T	C	LRRC4C	intronic	.		rs10160218	3.73053	0.0636364
11	44228976	T	C	EXT2	intronic	.		rs61879103	3.47447	0.154545
11	45594559	C	T	LINC02687;CHST1	intergenic	.		rs74899072	3.39766	0.0727273
11	55284783	C	T	OR4A15;OR4C15	intergenic	.		rs182363729	3.27246	0.0636364
11	55495692	G	A	OR4C6;OR5D13	intergenic	.		rs80202966	3.71155	0.0636364
11	55511360	A	T	OR4C6;OR5D13	intergenic	.		rs75504898	3.5679	0.0636364
11	55576096	A	G	OR5D14;OR5L1	intergenic	.		rs117136639	3.37368	0.0636364
11	56420029	G	A	OR5AP2;OR5AR1	intergenic	.		rs10501355	3.53546	0.0636364
11	56421973	C	T	OR5AP2;OR5AR1	intergenic	.		rs61903315	3.43998	0.0636364
11	56962926	C	A	LRRC55;APLNR	intergenic	.		rs67356048	3.348	0.0636364
11	56984932	G	A	LRRC55;APLNR	intergenic	.		rs12807301	3.40819	0.0636364
11	62322789	C	G	AHNAK;EEF1G	intergenic	.		rs147254721	3.39413	0.0818182
11	64835306	C	A	NAALADL1;CDCA5	intergenic	.		rs492799	3.448	0.109091
11	64925515	G	A	SYVN1;SPDYC	intergenic	.		rs34932580	3.84686	0.109091
11	64930270	C	T	SYVN1;SPDYC	intergenic	.		rs35529518	3.71674	0.109091
11	66481633	G	A	SPTBN2	exonic	synonymous_SNV		rs34775878	3.69404	0.109091
11	70413093	G	C	SHANK2	intronic	.		rs117761868	3.95548	0.0818182
11	70490824	T	C	SHANK2	intronic	.		rs77296174	3.88639	0.0909091
11	74677007	A	G	SPCS2	intronic	.		rs117854160	3.78456	0.109091
11	75960665	C	T	WNT11;THAP12	intergenic	.		rs35797434	3.52136	0.0545455
11	81575959	G	A	LINC02720;MIR4300HG	intergenic	.		rs78452194	3.40976	0.0909091
11	82936212	T	A	ANKRD42	intronic	.		rs75922637	3.74379	0.0727273
11	85434068	G	A	SYTL2	intronic	.		rs79862383	3.32967	0.0636364
11	90276891	T	A	DISC1FP1	ncRNA_intronic	.		rs10734129	3.60825	0.0363636
11	100513751	T	C	CNTN5;ARHGAP42-AS1	intergenic	.		rs74574092	3.44295	0.127273
11	100569018	C	T	ARHGAP42	intronic	.		rs80228854	3.27431	0.127273
11	100569824	G	A	ARHGAP42	intronic	.		rs75902107	3.94362	0.127273
11	100570697	T	C	ARHGAP42	intronic	.		rs74355723	3.31501	0.127273
11	100574625	G	A	ARHGAP42	intronic	.		rs7951366	3.40804	0.127273
11	100574827	G	A	ARHGAP42	intronic	.		rs7951626	4.52001	0.127273
11	102727831	A	C	MMP3;MMP12	intergenic	.		rs35622132	3.53316	0.0727273
11	106313916	A	G	LOC101928535;GUCY1A2	intergenic	.		rs2458336	3.36192	0.0363636
11	106479523	T	A	LOC101928535;GUCY1A2	intergenic	.		rs1938614	3.58341	0.0363636
11	106482181	A	C	LOC101928535;GUCY1A2	intergenic	.		rs146712477	3.50322	0.0363636
11	106482769	A	G	LOC101928535;GUCY1A2	intergenic	.		rs17562446	3.50344	0.0363636
11	106484721	G	C	LOC101928535;GUCY1A2	intergenic	.		rs56087486	3.50365	0.0363636
11	106489180	G	A	LOC101928535;GUCY1A2	intergenic	.		rs72983849	3.81324	0.0363636
11	106496038	G	A	LOC101928535;GUCY1A2	intergenic	.		rs1791581	3.35203	0.0363636
11	106500377	A	C	LOC101928535;GUCY1A2	intergenic	.		rs959057	3.74796	0.0363636
11	116268215	G	A	LINC00900;LINC02702	intergenic	.		rs73019265	3.53708	0.0818182
11	120072470	C	G	LOC107984399;OAF	intergenic	.		rs61898267	3.48202	0.0727273
11	120075768	A	T	LOC107984399;OAF	intergenic	.		rs61898270	3.59736	0.0727273
11	125915709	T	C	CDON	intronic	.		rs61917843	4.04379	0.109091
11	125925435	A	G	CDON	intronic	.		rs185567547	3.26495	0.109091
11	125939541	A	G	CDON;RPUSD4	intergenic	.		rs34107140	3.93837	0.109091
11	129321442	T	C	BARX2	UTR3	.		rs113990346	3.71508	0.163636
11	132335975	T	C	OPCML	intronic	.		rs35174868	3.88424	0.145455
11	132507777	T	C	OPCML	intronic	.		rs55940413	3.60511	0.136364
11	132519190	G	A	OPCML	intronic	.		rs73051150	3.42572	0.136364
11	132530729	A	C	OPCML	intronic	.		rs55720713	3.2565	0.136364
12	3666985	G	A	PRMT8	intronic	.		rs73043266	3.3294	0.118182
12	3800668	G	A	CRACR2A	intronic	.		rs11524964	3.40792	0.118182
12	3804307	C	T	CRACR2A	intronic	.		rs11062764	3.45128	0.118182
12	3804453	G	T	CRACR2A	intronic	.		rs11062765	3.45976	0.118182
12	3805904	C	T	CRACR2A	intronic	.		rs11062767	3.51127	0.118182
12	3839872	G	T	CRACR2A	intronic	.		rs73033645	3.58372	0.118182
12	3843439	G	A	CRACR2A	intronic	.		rs73033651	3.56683	0.118182
12	4446077	G	A	TIGAR	intronic	.		rs7306862	3.40538	0.145455
12	4447618	C	G	TIGAR	intronic	.		rs11063091	3.35799	0.145455
12	4456678	C	T	TIGAR	intronic	.		rs59339638	3.78198	0.145455
12	4467102	C	T	TIGAR	UTR3	.		rs6489535	3.67803	0.145455
12	4472276	G	A	TIGAR;FGF23	intergenic	.		rs12424411	3.77495	0.145455
12	4474663	G	C	TIGAR;FGF23	intergenic	.		rs10849047	3.79351	0.145455
12	10827955	C	G	STYK1;YBX3	intergenic	.		rs11053898	3.65141	0.136364
12	19247537	G	C	CAPZA3;PLEKHA5	intergenic	.		rs146817233	3.58521	0.1
12	24385193	A	G	SOX5-AS1	ncRNA_intronic	.		rs117595378	3.49251	0.0727273
12	29649427	C	T	OVCH1	intronic	.		rs7295558	3.27694	0.172727
12	29650153	T	C	OVCH1	intronic	.		rs12314462	3.27828	0.172727
12	29650232	C	A	OVCH1	intronic	.		rs12307336	3.27894	0.172727
12	30729514	T	A	TMTC1;IPO8	intergenic	.		rs114906875	3.41259	0.163636
12	30730297	A	G	TMTC1;IPO8	intergenic	.		rs75682893	3.41413	0.163636
12	30731572	C	T	TMTC1;IPO8	intergenic	.		rs79714340	3.43763	0.163636
12	30736830	G	A	TMTC1;IPO8	intergenic	.		rs144967338	3.87344	0.163636
12	30742657	G	A	TMTC1;IPO8	intergenic	.		rs149155732	3.33407	0.163636
12	31384429	A	C	OVOS2;SINHCAF	intergenic	.		rs34219753	3.33177	0.2
12	31959142	G	A	H3-5;LINC02422	intergenic	.		rs12367079	3.29361	0.245455
12	32004684	G	A	H3-5;LINC02422	intergenic	.		rs12369204	3.79635	0.245455
12	32334075	C	T	BICD1	intronic	.		rs73076280	3.30108	0.318182
12	32561525	C	A	FGD4	intronic	.		rs7134245	3.39736	0.336364
12	44340202	G	T	TMEM117	intronic	.		rs144973194	3.26991	0.0727273
12	46145721	G	A	ARID2	intronic	.		rs73095478	3.61361	0.0636364
12	46234802	C	T	ARID2	intronic	.		rs73097324	3.53961	0.0636364
12	62308897	G	A	TAFA2	intronic	.		rs112537817	4.16594	0.0909091
12	62390110	T	A	TAFA2	intronic	.		rs150564121	4.15163	0.0909091
12	62403326	A	G	TAFA2	intronic	.		rs17125650	4.0223	0.0909091
12	62419300	G	T	TAFA2	intronic	.		rs73122033	3.46529	0.0909091
12	65733836	C	T	MSRB3	intronic	.		rs112241441	3.5875	0.0727273
12	67638121	G	A	LOC102724421;CAND1	intergenic	.		rs56224819	3.76201	0.172727
12	67916465	G	C	LINC02408	ncRNA_intronic	.		rs79800312	3.35896	0.163636
12	67930193	A	G	LINC02408	ncRNA_intronic	.		rs73330258	3.78527	0.163636
12	67939204	T	C	LINC02408	ncRNA_intronic	.		rs2700560	3.62267	0.163636
12	67941572	A	G	LINC02408	ncRNA_intronic	.		rs73330265	3.58096	0.163636
12	67947333	C	T	LINC02408	ncRNA_intronic	.		rs60494674	3.75582	0.163636
12	67949862	A	T	LINC02408	ncRNA_intronic	.		rs4913252	3.48496	0.163636
12	67951057	T	C	LINC02408	ncRNA_intronic	.		rs73330269	3.56168	0.163636
12	67953178	A	T	LINC02408	ncRNA_intronic	.		rs73330271	3.51138	0.163636
12	69575074	T	G	CPM;CPSF6	intergenic	.		rs76657872	3.84078	0.0909091
12	71784034	G	A	TSPAN8;LGR5	intergenic	.		rs111891554	3.60112	0.118182
12	71785846	A	G	TSPAN8;LGR5	intergenic	.		rs77803795	3.58394	0.118182
12	71789055	A	G	TSPAN8;LGR5	intergenic	.		rs7307535	3.31642	0.118182
12	71789162	G	A	TSPAN8;LGR5	intergenic	.		rs147090977	3.64623	0.118182
12	71789328	C	G	TSPAN8;LGR5	intergenic	.		rs74938332	3.59727	0.118182
12	71792230	T	C	TSPAN8;LGR5	intergenic	.		rs111769444	3.60178	0.118182
12	71792648	G	A	TSPAN8;LGR5	intergenic	.		rs113025686	3.5855	0.118182
12	71793039	G	C	TSPAN8;LGR5	intergenic	.		rs79836869	3.51976	0.118182
12	71793273	C	T	TSPAN8;LGR5	intergenic	.		rs113781710	3.48699	0.118182
12	71796746	G	A	TSPAN8;LGR5	intergenic	.		rs75632999	3.5351	0.118182
12	71798817	C	A	TSPAN8;LGR5	intergenic	.		rs76375808	3.41149	0.118182
12	71798876	C	T	TSPAN8;LGR5	intergenic	.		rs77069668	3.4031	0.118182
12	71799254	G	A	TSPAN8;LGR5	intergenic	.		rs112165977	3.41136	0.118182
12	71800318	G	A	TSPAN8;LGR5	intergenic	.		rs111288381	3.60031	0.118182
12	71801441	G	A	TSPAN8;LGR5	intergenic	.		rs79556436	3.37637	0.118182
12	71801747	A	G	TSPAN8;LGR5	intergenic	.		rs76034263	3.36729	0.118182
12	71805346	T	C	TSPAN8;LGR5	intergenic	.		rs112153997	3.32447	0.118182
12	71806705	A	T	TSPAN8;LGR5	intergenic	.		rs75615963	3.35593	0.118182
12	84141754	A	G	TMTC2;SLC6A15	intergenic	.		rs79301152	3.63485	0.145455
12	84276187	C	G	TMTC2;SLC6A15	intergenic	.		rs573934560	3.35528	0.145455
12	84489912	C	G	TMTC2;SLC6A15	intergenic	.		rs183217891	3.3647	0.145455
12	84510437	G	A	TMTC2;SLC6A15	intergenic	.		rs75625920	3.76488	0.145455
12	84524451	T	A	TMTC2;SLC6A15	intergenic	.		rs4882408	3.79976	0.145455
12	84535528	G	T	TMTC2;SLC6A15	intergenic	.		rs188204703	3.75505	0.145455
12	87993243	A	G	LOC105369879;LINC02258	intergenic	.		rs10858625	3.60661	0.109091
12	89458555	G	C	LINC02458;DUSP6	intergenic	.		rs74490964	3.694	0.0636364
12	89462969	G	T	LINC02458;DUSP6	intergenic	.		rs10506963	3.83626	0.0636364
12	89468244	T	A	LINC02458;DUSP6	intergenic	.		rs76088919	3.80338	0.0636364
12	89480370	G	A	LINC02458;DUSP6	intergenic	.		rs76807862	3.98898	0.0636364
12	89483161	A	G	LINC02458;DUSP6	intergenic	.		rs17016394	3.99749	0.0636364
12	89486742	G	A	LINC02458;DUSP6	intergenic	.		rs76291778	4.18681	0.0636364
12	89505085	C	T	LINC02458;DUSP6	intergenic	.		rs7976004	3.49297	0.0636364
12	89510181	A	G	LINC02458;DUSP6	intergenic	.		rs77197205	3.56147	0.0636364
12	89533454	A	T	LINC02458;DUSP6	intergenic	.		rs79538445	3.40118	0.0636364
12	89542005	C	T	LINC02458;DUSP6	intergenic	.		rs149911909	3.30977	0.0636364
12	98356929	C	T	MIR4495;MIR4303	intergenic	.		rs111473719	3.58464	0.0636364
12	99996970	C	A	ANKS1B	intronic	.		rs73141693	3.90087	0.0909091
12	100782977	T	A	SLC17A8	intronic	.		rs117270263	3.39273	0.118182
12	102994983	T	C	IGF1;LINC00485	intergenic	.		rs7979284	3.35387	0.0727273
12	103903171	T	A	LOC105369945;LINC02401	intergenic	.		rs77868834	3.30644	0.0636364
12	104507480	T	A	HCFC2;NFYB	intergenic	.		rs73392505	3.42919	0.0727273
12	104513941	C	T	NFYB	intronic	.		rs55799627	3.43552	0.0727273
12	104595671	C	T	NFYB;TXNRD1	intergenic	.		rs73392581	3.56911	0.0818182
12	104597060	T	C	NFYB;TXNRD1	intergenic	.		rs73392582	3.53409	0.0818182
12	104599095	C	T	NFYB;TXNRD1	intergenic	.		rs59871203	3.63945	0.0818182
12	104623515	C	T	TXNRD1	intronic	.		rs144534743	3.65066	0.0818182
12	104652077	T	C	TXNRD1	intronic	.		rs77501204	3.34127	0.0818182
12	104656628	A	T	TXNRD1	intronic	.		rs56406045	4.05995	0.0818182
12	104660438	G	A	TXNRD1	intronic	.		rs113297151	3.95066	0.0818182
12	104665026	C	A	TXNRD1	intronic	.		rs112439796	3.5917	0.0818182
12	104666425	C	T	TXNRD1	intronic	.		rs112634692	3.6842	0.0818182
12	104669483	T	C	TXNRD1	intronic	.		rs79558031	3.63586	0.0818182
12	104669564	G	T	TXNRD1	intronic	.		rs78730305	3.63477	0.0818182
12	104671198	T	C	TXNRD1	intronic	.		rs113777774	3.63292	0.0818182
12	104677969	T	C	TXNRD1	intronic	.		rs77643465	3.80721	0.0818182
12	104684839	G	A	TXNRD1	intronic	.		rs117295753	3.74755	0.0818182
12	104688038	G	A	TXNRD1	intronic	.		rs189080251	3.45771	0.0818182
12	104688401	A	G	TXNRD1	intronic	.		rs112434460	3.45834	0.0818182
12	104697302	G	A	TXNRD1	intronic	.		rs58078551	3.50348	0.0818182
12	104699434	T	C	TXNRD1	intronic	.		rs111832525	3.53214	0.0818182
12	104700380	A	G	TXNRD1	intronic	.		rs112003818	3.51305	0.0818182
12	104702761	C	T	TXNRD1	intronic	.		rs6539136	3.34252	0.0818182
12	104703957	T	A	TXNRD1	intronic	.		rs35882028	3.25885	0.0818182
12	104703958	C	G	TXNRD1	intronic	.		rs34794131	3.25968	0.0818182
12	104703959	T	A	TXNRD1	intronic	.		rs34873076	3.26052	0.0818182
12	104710465	T	C	TXNRD1	intronic	.		rs4477504	3.48875	0.0818182
12	104716182	G	A	TXNRD1	intronic	.		rs140958603	3.3569	0.0818182
12	104718256	A	G	TXNRD1	intronic	.		rs34195880	3.3751	0.0818182
12	104720721	C	T	TXNRD1	intronic	.		rs34407590	3.28115	0.0818182
12	104722552	A	G	TXNRD1	intronic	.		rs183955101	3.35772	0.0818182
12	104729267	C	T	TXNRD1	intronic	.		rs4964781	3.53439	0.0818182
12	104730940	G	A	TXNRD1	intronic	.		rs34518697	3.44377	0.0818182
12	104734688	G	A	TXNRD1	intronic	.		rs78629336	3.29111	0.0818182
12	104735120	G	A	TXNRD1	intronic	.		rs76462012	3.29172	0.0818182
12	104735965	G	C	TXNRD1	intronic	.		rs58716236	3.29356	0.0818182
12	104739696	C	T	TXNRD1	intronic	.		rs112180947	3.77393	0.0818182
12	104742332	C	T	TXNRD1	UTR3	.		rs4576900	3.80352	0.0818182
12	104746075	C	T	TXNRD1;CHST11	intergenic	.		rs10778323	3.67132	0.0818182
12	104781816	G	C	TXNRD1;CHST11	intergenic	.		rs11112029	3.54621	0.0818182
12	107718987	G	A	BTBD11	intronic	.		rs703686	3.5915	0.0909091
12	113891551	A	G	SDSL;LHX5	intergenic	.		rs2081587	3.31351	0.0727273
12	113893500	G	C	SDSL;LHX5	intergenic	.		rs35560380	3.31383	0.0727273
12	113894480	T	C	SDSL;LHX5	intergenic	.		rs12810059	3.31428	0.0727273
12	113896299	T	C	SDSL;LHX5	intergenic	.		rs4767073	3.31474	0.0727273
12	113899657	G	A	LHX5	downstream	.		rs12303753	3.67085	0.0727273
12	115255818	T	G	TBX3;MED13L	intergenic	.		rs3885708	3.8757	0.0818182
12	115865412	G	A	TBX3;MED13L	intergenic	.		rs10774812	3.91433	0.1
12	117804470	G	A	NOS1;KSR2	intergenic	.		rs73208163	3.37253	0.190909
12	118380179	C	T	KSR2	intronic	.		rs11068753	3.88232	0.136364
12	118381074	T	G	KSR2	intronic	.		rs2893751	3.27801	0.136364
12	118388010	A	C	KSR2	intronic	.		rs61945417	3.26379	0.136364
12	118392839	T	A	KSR2	intronic	.		rs193064342	3.27131	0.136364
12	118396363	G	C	KSR2	intronic	.		rs11068761	3.82024	0.136364
12	118432194	C	A	KSR2;RFC5	intergenic	.		rs78516535	3.43829	0.136364
12	118432440	C	T	KSR2;RFC5	intergenic	.		rs76231714	3.45363	0.136364
12	119842694	A	C	CCDC60	intronic	.		rs11064779	3.58835	0.127273
12	119844058	C	G	CCDC60	intronic	.		rs7959781	4.00685	0.127273
12	119844123	T	C	CCDC60	intronic	.		rs7980254	4.00916	0.127273
12	119845588	A	G	CCDC60	intronic	.		rs11064782	3.37541	0.127273
12	119846495	G	A	CCDC60	intronic	.		rs146753149	3.26689	0.127273
12	120959084	G	A	COQ5	intronic	.		rs149690518	3.50151	0.127273
12	124774793	C	T	RFLNA;ZNF664-RFLNA	intronic	.		rs904648	3.52973	0.118182
12	124776497	A	G	RFLNA;ZNF664-RFLNA	intronic	.		rs7306812	3.43176	0.118182
12	129172311	A	G	TMEM132C	intronic	.		rs79468900	3.3443	0.145455
12	132076828	G	A	LINC02370;LINC02414	intergenic	.		rs11246896	3.53436	0.118182
12	132297223	C	G	SFSWAP;MMP17	intergenic	.		rs10794433	3.53384	0.118182
13	19664444	A	G	LOC107984132	ncRNA_intronic	.		rs9652066	3.29532	0.0818182
13	22440529	T	C	FGF9;LINC00424	intergenic	.		rs8001568	3.35535	0.0818182
13	22475348	A	G	LINC00424;LINC00540	intergenic	.		rs139111725	3.32285	0.0727273
13	23419476	G	A	LINC00540;LINC00621	intergenic	.		rs139723661	3.39014	0.1
13	25581055	G	A	TPTE2P1;PABPC3	intergenic	.		rs7321217	3.26549	0.0545455
13	25588097	C	T	TPTE2P1;PABPC3	intergenic	.		rs58630222	3.5694	0.0545455
13	26949576	A	T	CDK8	intronic	.		rs10507365	3.27948	0.109091
13	29855423	G	A	MTUS2	intronic	.		rs17597613	3.55317	0.0909091
13	34738666	A	G	RFC3;LINC02343	intergenic	.		rs75150990	3.30593	0.1
13	34739600	A	G	RFC3;LINC02343	intergenic	.		rs73174396	3.2714	0.1
13	36932762	G	A	SPART-AS1	ncRNA_intronic	.		rs9531889	3.76944	0.0818182
13	43426586	A	G	LINC00428	ncRNA_intronic	.		rs12430711	3.34156	0.0727273
13	47839338	A	G	HTR2A;LINC00562	intergenic	.		rs17069785	4.12221	0.109091
13	54091759	C	T	LINC01065;LINC00558	intergenic	.		rs1927861	3.34341	0.236364
13	54102206	G	A	LINC01065;LINC00558	intergenic	.		rs12429545	3.46018	0.236364
13	54104968	C	T	LINC01065;LINC00558	intergenic	.		rs4477562	3.45238	0.236364
13	54107352	G	A	LINC01065;LINC00558	intergenic	.		rs9568867	3.28187	0.236364
13	54107583	G	T	LINC01065;LINC00558	intergenic	.		rs9568868	3.34803	0.236364
13	62712383	A	T	LINC00358;LINC01075	intergenic	.		rs111767796	3.33414	0.145455
13	62905556	A	G	LINC00459;LINC00448	intergenic	.		rs7985766	3.93528	0.145455
13	62929226	T	A	LINC00459;LINC00448	intergenic	.		rs9592178	3.56982	0.145455
13	62962584	G	A	LINC00459;LINC00448	intergenic	.		rs116955796	3.69125	0.145455
13	63139491	G	C	LINC00459;LINC00448	intergenic	.		rs77766377	3.50682	0.145455
13	63216723	T	C	LINC00459;LINC00448	intergenic	.		rs78011096	4.39655	0.145455
13	63224740	A	T	LINC00459;LINC00448	intergenic	.		rs75830906	4.16581	0.145455
13	63254439	G	A	LINC00448	ncRNA_intronic	.		rs75140026	3.9789	0.145455
13	76788588	G	A	LINC00561;KCTD12	intergenic	.		rs12869339	3.41241	0.136364
13	76797199	G	A	LINC00561;KCTD12	intergenic	.		rs9530529	3.76295	0.136364
13	76815989	G	T	LINC00561;KCTD12	intergenic	.		rs9544225	3.32045	0.136364
13	76816002	G	A	LINC00561;KCTD12	intergenic	.		rs9530531	3.6996	0.136364
13	76818806	C	T	LINC00561;KCTD12	intergenic	.		rs1929741	4.09767	0.136364
13	76822148	G	A	LINC00561;KCTD12	intergenic	.		rs4551915	3.36368	0.136364
13	76825450	C	A	LINC00561;KCTD12	intergenic	.		rs4438188	3.46523	0.136364
13	76827389	A	G	LINC00561;KCTD12	intergenic	.		rs34226817	3.62567	0.136364
13	76827980	G	C	LINC00561;KCTD12	intergenic	.		rs4456378	3.70025	0.136364
13	76844137	T	A	LINC00561;KCTD12	intergenic	.		rs11617262	3.65998	0.136364
13	76845851	G	A	LINC00561;KCTD12	intergenic	.		rs11616500	3.86718	0.136364
13	76847515	G	A	LINC00561;KCTD12	intergenic	.		rs34919685	3.85399	0.136364
13	76850722	T	G	LINC00561;KCTD12	intergenic	.		rs76540712	3.43861	0.136364
13	76854154	G	A	LINC00561;KCTD12	intergenic	.		rs2328978	3.5182	0.136364
13	78061654	G	A	MYCBP2;SCEL	intergenic	.		rs77573681	3.45565	0.190909
13	78065216	T	C	MYCBP2;SCEL	intergenic	.		rs116974643	3.31966	0.190909
13	78066011	G	C	MYCBP2;SCEL	intergenic	.		rs117105372	3.31721	0.190909
13	78089742	C	A	MYCBP2;SCEL	intergenic	.		rs78922087	3.27146	0.190909
13	78095265	C	T	MYCBP2;SCEL	intergenic	.		rs76744146	3.26736	0.190909
13	78102755	T	G	MYCBP2;SCEL	intergenic	.		rs79047774	3.27125	0.190909
13	78106503	G	C	MYCBP2;SCEL	intergenic	.		rs116997865	3.37183	0.190909
13	78107941	A	C	MYCBP2;SCEL	intergenic	.		rs3812829	3.3689	0.190909
13	85877396	A	T	LINC00375;LINC00351	intergenic	.		rs2991460	3.35274	0.0818182
13	85887550	C	G	LINC00375;LINC00351	intergenic	.		rs1175965	3.35121	0.0818182
13	85888712	G	A	LINC00375;LINC00351	intergenic	.		rs1175967	3.35142	0.0818182
13	85889443	C	T	LINC00375;LINC00351	intergenic	.		rs1175968	3.41875	0.0818182
13	85897386	A	G	LINC00375;LINC00351	intergenic	.		rs9547150	3.28789	0.0818182
13	102851821	G	A	FGF14	intronic	.		rs78088065	3.35771	0.227273
13	102853219	A	G	FGF14	intronic	.		rs7997443	3.74462	0.227273
13	102870130	G	A	FGF14	intronic	.		rs60250718	3.40872	0.209091
13	104257945	C	T	LINC01309;DAOA-AS1	intergenic	.		rs9558126	3.30886	0.118182
13	104297915	G	A	LINC01309;DAOA-AS1	intergenic	.		rs4772578	3.33873	0.154545
13	104300923	C	A	LINC01309;DAOA-AS1	intergenic	.		rs9519121	3.35506	0.154545
13	104316169	A	G	LINC01309;DAOA-AS1	intergenic	.		rs1412011	3.72319	0.154545
13	104559843	T	C	LINC01309;DAOA-AS1	intergenic	.		rs9586314	3.26329	0.154545
13	106699522	T	C	LINC00343;LINC00460	intergenic	.		rs4114406	3.40361	0.0909091
13	107980573	C	T	FAM155A	intronic	.		rs6492048	3.78499	0.0909091
13	109528121	T	C	MYO16	intronic	.		rs196149	3.81364	0.0818182
13	109531809	C	T	MYO16	intronic	.		rs61968586	3.25922	0.0818182
13	109532891	G	A	MYO16	intronic	.		rs196144	3.27504	0.0818182
13	109533651	T	A	MYO16	intronic	.		rs196143	3.89917	0.0818182
13	109534932	G	A	MYO16	intronic	.		rs169039	3.32627	0.0818182
13	109535317	A	G	MYO16	intronic	.		rs196141	3.33064	0.0818182
13	109538698	C	T	MYO16	intronic	.		rs196136	3.70632	0.0818182
13	109650214	C	T	MYO16	intronic	.		rs77613389	3.35662	0.1
13	110782072	G	T	LOC105370361;COL4A1	intergenic	.		rs78677784	3.45801	0.118182
14	20465903	C	T	OR4K15;OR4Q2	intergenic	.		rs61994745	3.40516	0.136364
14	21062110	G	A	LOC254028	ncRNA_intronic	.		rs1263882	3.83918	0.127273
14	21263943	G	A	RNASE6;RNASE1	intergenic	.		rs113742085	3.46403	0.0818182
14	25301808	T	C	STXBP6	intronic	.		rs1887935	3.25702	0.0818182
14	25302958	G	A	STXBP6	intronic	.		rs10136693	3.3129	0.0818182
14	25306245	T	C	STXBP6	intronic	.		rs10138734	3.34622	0.0818182
14	25308349	C	T	STXBP6	intronic	.		rs6574033	3.32627	0.0818182
14	25308798	T	C	STXBP6	intronic	.		rs766668	3.41085	0.0818182
14	25322599	C	T	STXBP6	intronic	.		rs1381318	3.39736	0.154545
14	28242705	T	A	LOC728755;FOXG1-AS1	intergenic	.		rs111792321	3.40478	0.154545
14	28243354	T	C	LOC728755;FOXG1-AS1	intergenic	.		rs149315930	3.4738	0.154545
14	28243895	T	C	LOC728755;FOXG1-AS1	intergenic	.		rs142463142	3.5422	0.154545
14	28244563	G	A	LOC728755;FOXG1-AS1	intergenic	.		rs140079040	3.56294	0.154545
14	28247529	G	A	LOC728755;FOXG1-AS1	intergenic	.		rs140118552	3.64308	0.154545
14	28248129	A	C	LOC728755;FOXG1-AS1	intergenic	.		rs188957709	3.66725	0.154545
14	28251290	C	T	LOC728755;FOXG1-AS1	intergenic	.		rs148757239	3.8915	0.154545
14	28252046	C	G	LOC728755;FOXG1-AS1	intergenic	.		rs143441273	3.65653	0.154545
14	28252165	T	C	LOC728755;FOXG1-AS1	intergenic	.		rs145567071	3.65647	0.154545
14	28253897	C	T	LOC728755;FOXG1-AS1	intergenic	.		rs4127314	3.49179	0.145455
14	28347045	C	T	LOC728755;FOXG1-AS1	intergenic	.		rs8008404	3.50881	0.145455
14	28632302	T	C	LOC728755;FOXG1-AS1	intergenic	.		rs78849747	3.48815	0.181818
14	29675332	A	T	LINC01551;PRKD1	intergenic	.		rs75484566	3.28245	0.236364
14	31149350	C	G	SCFD1	intronic	.		rs4430662	3.3194	0.236364
14	31152222	C	T	SCFD1	intronic	.		rs2070340	3.29276	0.236364
14	31153190	G	A	SCFD1	intronic	.		rs7141333	3.34679	0.236364
14	31288517	G	T	SCFD1;COCH	intergenic	.		rs75594033	3.32186	0.181818
14	32428146	A	G	LINC02313;ARHGAP5-AS1	intergenic	.		rs12100964	3.37342	0.154545
14	34054943	T	C	NPAS3	intronic	.		rs1958544	3.30815	0.0909091
14	39420235	C	T	LOC105370457;SEC23A	intergenic	.		rs4899125	3.38672	0.136364
14	45150165	C	A	LOC105370473;LINC02302	intergenic	.		rs62010477	3.85951	0.136364
14	47467731	T	G	MDGA2	intronic	.		rs74423215	4.59164	0.145455
14	47487995	G	A	MDGA2	intronic	.		rs141670222	4.28843	0.145455
14	47490623	T	C	MDGA2	intronic	.		rs142332753	4.17587	0.145455
14	47521009	T	C	MDGA2	intronic	.		rs117442579	3.93655	0.145455
14	47568724	T	C	MDGA2	intronic	.		rs17213353	3.5081	0.145455
14	47590313	A	C	MDGA2	intronic	.		rs117582019	4.0463	0.145455
14	47853023	C	T	MDGA2	intronic	.		rs12432938	3.43024	0.145455
14	47875242	C	T	MDGA2	intronic	.		rs79869223	3.36076	0.145455
14	47968823	T	C	MDGA2	intronic	.		rs118108709	3.83649	0.145455
14	48041708	G	A	MDGA2	intronic	.		rs17686460	3.64088	0.145455
14	48444280	A	G	LINC00648;RPS29	intergenic	.		rs75068715	3.29038	0.136364
14	54197534	A	G	LOC101927620;MIR5580	intergenic	.		rs77447682	3.6824	0.0454545
14	54197585	G	T	LOC101927620;MIR5580	intergenic	.		rs79661790	3.68688	0.0454545
14	54198782	T	C	LOC101927620;MIR5580	intergenic	.		rs7150144	3.87358	0.0454545
14	54199217	A	T	LOC101927620;MIR5580	intergenic	.		rs8015882	3.45674	0.0454545
14	57388934	C	T	OTX2-AS1	ncRNA_intronic	.		rs151181007	3.81752	0.0363636
14	57396862	C	T	OTX2-AS1	ncRNA_exonic	.		rs186352723	3.56539	0.0363636
14	61820669	T	G	PRKCH	intronic	.		rs7151034	3.40674	0.0818182
14	62435456	C	T	SYT16	intronic	.		rs28702736	3.45522	0.0909091
14	62443622	C	G	SYT16	intronic	.		rs117687581	3.29735	0.0909091
14	62447182	T	C	SYT16	intronic	.		rs75611103	3.33979	0.0909091
14	62447923	A	C	SYT16	intronic	.		rs76709682	3.33334	0.0909091
14	69095099	G	T	LOC100996664	ncRNA_exonic	.		rs2273485	3.34322	0.172727
14	69095504	C	A	LOC100996664	ncRNA_exonic	.		rs4902620	3.33173	0.172727
14	70516417	G	A	SLC8A3	intronic	.		rs112265737	3.5054	0.163636
14	70524876	T	A	SLC8A3	intronic	.		rs112488880	3.30878	0.163636
14	70565581	G	A	SLC8A3	intronic	.		rs72729889	3.50271	0.163636
14	70567880	T	C	SLC8A3	intronic	.		rs75401879	3.96207	0.163636
14	70571784	C	T	SLC8A3	intronic	.		rs149361093	3.5391	0.163636
14	72862561	G	C	RGS6	intronic	.		rs10132728	3.27619	0.163636
14	77592362	G	A	CIPC;ZDHHC22	intergenic	.		rs2174333	3.8325	0.0818182
14	83373571	A	G	LINC02301;NONE	intergenic	.		rs78280089	4.21366	0.0727273
14	84769661	C	G	LINC02301;SNORD3P3	intergenic	.		rs4075206	3.71078	0.0909091
14	84790516	G	A	LINC02301;SNORD3P3	intergenic	.		rs10134060	3.49426	0.0909091
14	84793592	T	C	LINC02301;SNORD3P3	intergenic	.		rs6574780	3.42585	0.0909091
14	90089589	G	C	FOXN3;EFCAB11	intergenic	.		rs72705447	3.41789	0.0818182
14	92887417	A	G	SLC24A4	intronic	.		rs116846022	3.32893	0.0909091
14	94639924	C	G	PPP4R4	upstream	.		rs12886767	3.26909	0.0909091
14	94690165	A	G	PPP4R4	intronic	.		rs8011557	3.3332	0.0909091
14	94698707	T	C	PPP4R4	intronic	.		rs3993740	3.31685	0.0909091
14	94769817	A	G	SERPINA6	downstream	.		rs7147098	3.29324	0.109091
14	95217448	T	A	SERPINA13P;GSC	intergenic	.		rs11627791	3.33	0.136364
14	97075479	G	A	PAPOLA;LINC02299	intergenic	.		rs71415042	3.40868	0.181818
14	97083147	G	A	PAPOLA;LINC02299	intergenic	.		rs35780247	3.61655	0.181818
14	98860009	C	G	LINC01550;C14orf177	intergenic	.		rs7156193	3.25855	0.163636
14	101119473	T	C	BEGAIN;LINC00523	intergenic	.		rs12880207	3.31581	0.181818
14	104907273	G	A	LINC02691;C14orf180	intergenic	.		rs7151279	3.40358	0.154545
15	31369357	G	A	TRPM1	intronic	.		rs16956530	3.7193	0.236364
15	31381875	C	G	TRPM1	intronic	.		rs10519727	3.31817	0.236364
15	36981867	G	A	CDIN1	intronic	.		rs28499090	3.51251	0.109091
15	36996778	A	T	CDIN1	intronic	.		rs375581884	3.9381	0.109091
15	37002706	C	T	CDIN1	intronic	.		rs17414708	3.37101	0.109091
15	37021411	C	G	CDIN1	intronic	.		rs11635665	3.30485	0.109091
15	37072184	T	A	CDIN1	intronic	.		rs9646215	3.666	0.127273
15	41794176	G	A	ITPKA	intronic	.		rs72739669	3.92099	0.127273
15	44516770	C	G	FRMD5;GOLM2	intergenic	.		rs35185148	3.39485	0.109091
15	44891934	A	G	SPG11	intronic	.		rs62024981	3.64722	0.109091
15	47016598	C	T	LOC105370802;SEMA6D	intergenic	.		rs1402139	3.36169	0.0727273
15	50921534	G	A	TRPM7	intronic	.		rs117739068	3.31473	0.0818182
15	51166767	C	A	SPPL2A;AP4E1	intergenic	.		rs1810098	3.2912	0.0909091
15	51597088	T	A	CYP19A1	intronic	.		rs535411395	3.34464	0.0909091
15	54599646	G	A	UNC13C	intronic	.		rs56944681	3.41106	0.0727273
15	54615601	G	A	UNC13C	intronic	.		rs4776226	4.28516	0.0727273
15	66448859	G	A	MEGF11	intronic	.		rs148376643	3.97803	0.0545455
15	76301905	G	A	NRG4	intronic	.		rs145727191	3.37193	0.0727273
15	77322031	C	T	PSTPIP1	intronic	.		rs117745032	3.55595	0.0636364
15	77365134	C	T	TSPAN3;PEAK1	intergenic	.		rs76156143	3.26457	0.0636364
15	78387432	G	A	SH2D7	intronic	.		rs74390579	3.25839	0.0636364
15	80639708	A	G	LINC00927;ARNT2	intergenic	.		rs58675640	3.37225	0.118182
15	80702986	A	G	ARNT2	intronic	.		rs8041826	3.51158	0.118182
15	80719310	T	C	ARNT2	intronic	.		rs75736924	4.25649	0.118182
15	84234184	G	A	SH3GL3	intronic	.		rs117749710	3.46483	0.0454545
15	85213891	T	G	SEC11A	intronic	.		rs113664362	3.88876	0.0454545
15	85221289	A	G	SEC11A	intronic	.		rs67752071	3.81534	0.0454545
15	85225765	T	C	SEC11A	intronic	.		rs113374918	3.70468	0.0454545
15	85237295	T	A	SEC11A	intronic	.		rs67175503	3.788	0.0454545
15	85250860	G	T	SEC11A	intronic	.		rs68032966	3.68709	0.0454545
15	85257478	A	C	SEC11A	intronic	.		rs55731561	3.60076	0.0454545
15	85262561	T	C	SEC11A;ZNF592	intergenic	.		rs10468100	3.61534	0.0454545
15	85283272	T	C	SEC11A;ZNF592	intergenic	.		rs150215973	3.58736	0.0454545
15	85374584	A	G	ALPK3	intronic	.		rs73437930	3.54592	0.0454545
15	85375880	C	G	ALPK3	intronic	.		rs73437937	3.54948	0.0454545
15	85385555	G	A	ALPK3	intronic	.		rs112403084	3.32697	0.0454545
15	85393424	A	C	ALPK3	intronic	.		rs66907169	3.30368	0.0454545
15	85402239	C	T	ALPK3	intronic	.		rs59475469	3.36942	0.0454545
15	85412320	C	T	ALPK3	UTR3	.		rs3748379	4.22816	0.0454545
15	85412455	C	T	ALPK3	UTR3	.		rs3748377	3.60517	0.0454545
15	85416399	G	A	ALPK3	UTR3	.		rs67395065	3.55719	0.0454545
15	85416478	G	T	ALPK3	UTR3	.		rs67677438	3.55908	0.0454545
15	85420363	G	A	ALPK3;SLC28A1	intergenic	.		rs11629950	3.54331	0.0454545
15	89907179	G	C	MIR9-3HG	ncRNA_intronic	.		rs117154746	3.48601	0.0818182
15	93806163	G	A	LOC105370980;LINC02207	intergenic	.		rs78804451	4.59656
15	93806592	C	T	LOC105370980;LINC02207	intergenic	.		rs74800607	3.41694
15	95702766	A	G	LOC440311;LINC01197	intergenic	.		rs290685	3.27856	0.0818182
15	95739254	A	C	LOC440311;LINC01197	intergenic	.		rs290669	3.34622	0.0818182
15	95740004	G	C	LOC440311;LINC01197	intergenic	.		rs209755	3.33385	0.0818182
15	95740236	C	T	LOC440311;LINC01197	intergenic	.		rs290671	3.28972	0.0818182
16	863498	G	C	PRR25	exonic	nonsynonymous_SNV		rs13333991	3.50115	0.181818
16	866351	G	A	PRR25;LMF1	intergenic	.		rs28513757	3.32684	0.181818
16	9722399	T	G	LINC01195;GRIN2A	intergenic	.		rs16965869	3.33742	0.154545
16	12721998	G	A	SNX29;CPPED1	intergenic	.		rs12923933	3.31937	0.1
16	16039429	C	G	CEP20;ABCC1	intergenic	.		rs8062278	3.37994	0.0909091
16	19340614	G	T	CLEC19A;TMC5	intergenic	.		rs12599530	3.40338	0.145455
16	19348524	T	C	CLEC19A;TMC5	intergenic	.		rs1156327	3.7179	0.145455
16	23742175	A	T	ERN2;CHP2	intergenic	.		rs79883329	4.27529	0.0727273
16	23759439	A	G	ERN2;CHP2	intergenic	.		rs28599808	3.60473	0.0727273
16	23765751	G	A	CHP2	upstream	.		rs4968030	3.35278	0.0727273
16	23898684	C	T	PRKCB	intronic	.		rs59922834	3.38526	0.0727273
16	23899951	G	A	PRKCB	intronic	.		rs62028077	3.32566	0.0727273
16	49771974	C	T	ZNF423	intronic	.		rs72780354	3.55113	0.0363636
16	74549419	C	T	GLG1	intronic	.		rs141777999	3.82403	0.0363636
16	74610200	G	A	GLG1	intronic	.		rs118139453	3.90352	0.0363636
16	78773531	A	C	WWOX	intronic	.		rs28616010	3.71836	0.0272727
16	78790592	C	A	WWOX	intronic	.		rs7198697	3.27112	0.0272727
16	78790765	C	T	WWOX	intronic	.		rs7199110	3.26938	0.0272727
16	81971970	G	A	PLCG2	intronic	.		rs4888191	4.18234	0.0363636
16	81974754	C	T	PLCG2	intronic	.		rs4889444	3.39047	0.0363636
16	81982779	A	C	PLCG2	intronic	.		rs9934788	3.49323	0.0545455
16	81983038	T	C	PLCG2	intronic	.		rs8053418	3.48185	0.0545455
16	81983607	T	C	PLCG2	intronic	.		rs12932861	3.58303	0.0545455
16	81985886	A	G	PLCG2	intronic	.		rs12921605	3.26514	0.0545455
16	81995553	C	T	PLCG2	UTR3	.		rs9932049	3.37345	0.0545455
16	83428361	G	C	CDH13	intronic	.		rs7192189	4.15826	0.1
16	84473209	C	G	ATP2C2	intronic	.		rs35871876	3.71547	0.136364
16	84475577	A	T	ATP2C2	intronic	.		rs114121168	3.84965	0.136364
16	84476992	T	C	ATP2C2	intronic	.		rs71386836	3.44422	0.127273
16	84477024	C	T	ATP2C2	intronic	.		rs71386837	3.43694	0.127273
16	84478728	G	A	ATP2C2	intronic	.		rs16973812	3.79969	0.127273
16	84493832	C	T	ATP2C2-AS1	ncRNA_exonic	.		rs35332987	3.53626	0.127273
16	84494661	C	T	ATP2C2-AS1	ncRNA_intronic	.		rs35898038	3.30855	0.127273
16	84495167	C	G	ATP2C2-AS1	ncRNA_intronic	.		rs12931292	3.44257	0.127273
16	84495301	C	G	ATP2C2-AS1	ncRNA_exonic	.		rs12931468	3.53798	0.127273
16	84498154	T	C	ATP2C2-AS1	ncRNA_intronic	.		rs7198274	3.68271	0.127273
16	85213935	G	A	LINC02139;MIR12128	intergenic	.		rs117146120	3.45406	0.136364
16	85231706	C	T	LINC02139;MIR12128	intergenic	.		rs56135568	3.57495	0.136364
17	1939971	G	A	DPH1	exonic	synonymous_SNV		rs61753099	3.34564	0.127273
17	4532876	C	T	LINC01996;ALOX15	intergenic	.		rs12150043	3.47398	0.136364
17	11184503	G	A	SHISA6	intronic	.		rs76899956	3.5333	0.227273
17	11266847	A	G	SHISA6	intronic	.		rs17597975	3.47906	0.227273
17	15102214	C	T	CDRT8;PMP22	intergenic	.		rs72811147	3.49816	0.0909091
17	15102952	G	A	CDRT8;PMP22	intergenic	.		rs11653540	3.49666	0.0909091
17	26953453	T	G	KIAA0100	intronic	.		rs72846201	3.5609	0.0636364
17	28584091	G	C	BLMH	intronic	.		rs112699332	3.64971	0.0545455
17	28598801	T	G	BLMH	intronic	.		rs113253030	3.2703	0.0545455
17	29278821	T	C	ADAP2	intronic	.		rs113865680	3.52672	0.0363636
17	29280708	C	G	ADAP2	intronic	.		rs141700011	3.8882	0.0363636
17	30125939	G	A	MIR365B;COPRS	intergenic	.		rs145831838	3.48673	0.0545455
17	37137294	A	G	FBXO47;LINC02079	intergenic	.		rs62075223	3.34319	0.118182
17	40343688	C	T	GHDC	intronic	.		rs142033557	3.57163	0.0454545
17	41750107	A	G	MEOX1;SOST	intergenic	.		rs8071722	3.6001	0.0272727
17	43057141	T	A	C1QL1;DCAKD	intergenic	.		rs76480869	3.42655	0.0636364
17	43073430	C	T	C1QL1;DCAKD	intergenic	.		rs74767236	3.74306	0.0636364
17	43117615	C	A	DCAKD	intronic	.		rs150032562	3.6815	0.0636364
17	43125849	T	C	DCAKD	intronic	.		rs144482144	3.4664	0.0636364
17	43195205	C	T	PLCD3	intronic	.		rs739454	4.54396	0.0636364
17	43205263	C	T	PLCD3	intronic	.		rs117873694	3.9074	0.0636364
17	43283523	T	C	LOC339192	ncRNA_intronic	.		rs117225566	3.99865	0.0636364
17	47687728	A	G	SPOP	intronic	.		rs2537700	3.51811	0.0727273
17	47706461	G	A	SPOP	intronic	.		rs139596288	3.50174	0.0727273
17	47715272	C	T	SPOP	intronic	.		rs2676798	3.57429	0.0727273
17	47724212	C	T	SPOP	intronic	.		rs72837290	3.73944	0.0727273
17	47742498	T	C	SPOP	intronic	.		rs1230061	3.26552	0.0727273
17	47742841	G	T	SPOP	intronic	.		rs1230062	3.30225	0.0727273
17	47857790	G	T	FAM117A;KAT7	intergenic	.		rs72839112	3.38407	0.0818182
17	47859370	G	A	FAM117A;KAT7	intergenic	.		rs72839114	3.26262	0.0818182
17	55315462	T	G	AKAP1;MSI2	intergenic	.		rs4794713	3.33256	0.127273
17	56043996	A	G	CUEDC1;VEZF1	intergenic	.		rs6503842	3.32846	0.118182
17	62167589	C	T	ERN1	intronic	.		rs9906962	3.2943	0.136364
17	62177591	T	C	ERN1	intronic	.		rs11654583	3.56309	0.136364
17	64541268	T	C	PRKCA	intronic	.		rs55739796	3.3541	0.109091
17	64544686	T	A	PRKCA	intronic	.		rs55907331	3.36751	0.109091
17	64545563	C	T	PRKCA	intronic	.		rs1533344	3.33955	0.109091
17	68756962	A	G	KCNJ2;CASC17	intergenic	.		rs11077515	3.57371	0.227273
17	70678235	C	T	SLC39A11	intronic	.		rs60762024	3.2717	0.0909091
17	70678947	T	C	SLC39A11	intronic	.		rs117316091	3.56611	0.0909091
17	70681049	G	A	SLC39A11	intronic	.		rs76642368	3.62985	0.0909091
17	70683603	C	T	SLC39A11	intronic	.		rs140271398	3.80022	0.0909091
17	70683802	G	A	SLC39A11	intronic	.		rs11654812	3.87504	0.0909091
17	70691071	C	T	SLC39A11	intronic	.		rs11658363	4.03169	0.0909091
17	70698655	G	A	SLC39A11	intronic	.		rs11867919	4.37407	0.0909091
17	70707372	T	A	SLC39A11	intronic	.		rs11650398	3.35993	0.0909091
17	70712078	C	T	SLC39A11	intronic	.		rs118073026	3.42903	0.0909091
17	70712661	C	T	SLC39A11	intronic	.		rs36064469	3.38178	0.0909091
17	70718065	C	T	SLC39A11	intronic	.		rs4289036	3.61925	0.0909091
17	70720585	C	T	SLC39A11	intronic	.		rs76825292	3.71105	0.0909091
17	70723994	A	G	SLC39A11	intronic	.		rs76794120	3.7266	0.0909091
17	70726219	C	T	SLC39A11	intronic	.		rs11871740	3.29313	0.0909091
17	70753845	G	A	SLC39A11	intronic	.		rs77533035	3.27523	0.1
17	70763152	C	T	SLC39A11	intronic	.		rs11651312	3.26008	0.1
17	79184318	C	T	CEP131	intronic	.		rs113826694	3.50177	0.263636
18	4078086	T	C	DLGAP1	intronic	.		rs72871189	3.42757	0.109091
18	4078337	C	G	DLGAP1	intronic	.		rs55795441	3.42251	0.109091
18	4325322	A	G	DLGAP1	intronic	.		rs519227	3.31141
18	6999079	T	C	LAMA1	intronic	.		rs17441243	3.45571	0.154545
18	21587322	T	C	TTC39C-AS1	ncRNA_intronic	.		rs9964798	3.25973	0.0818182
18	24354945	G	A	PCAT18;AQP4	intergenic	.		rs55719339	4.12261	0.163636
18	24358971	G	A	PCAT18;AQP4	intergenic	.		rs62081814	4.06305	0.163636
18	24362758	A	G	PCAT18;AQP4	intergenic	.		rs632301	3.38796	0.163636
18	27948298	G	A	MIR302F;DSC3	intergenic	.		rs74671204	3.34781	0.109091
18	28007854	G	A	MIR302F;DSC3	intergenic	.		rs78132845	3.27433	0.109091
18	32104830	A	C	DTNA	intronic	.		rs2509595	3.36483	0.0818182
18	32107383	A	G	DTNA	intronic	.		rs2510192	3.28225	0.0818182
18	41264125	T	C	SYT4;LINC01478	intergenic	.		rs56075127	3.47814	0.0636364
18	41266358	A	G	SYT4;LINC01478	intergenic	.		rs72912128	3.36265	0.0636364
18	41269114	A	G	SYT4;LINC01478	intergenic	.		rs55680719	3.48619	0.0636364
18	41269807	G	A	SYT4;LINC01478	intergenic	.		rs72912132	3.99417	0.0636364
18	41272334	G	T	SYT4;LINC01478	intergenic	.		rs72912136	3.78394	0.0636364
18	41275749	A	G	SYT4;LINC01478	intergenic	.		rs9956789	3.57723	0.0636364
18	41275801	A	G	SYT4;LINC01478	intergenic	.		rs9956864	3.57328	0.0636364
18	41280867	A	T	SYT4;LINC01478	intergenic	.		rs35082349	3.27128	0.0636364
18	41281037	C	A	SYT4;LINC01478	intergenic	.		rs35055382	3.26629	0.0636364
18	41283470	A	G	SYT4;LINC01478	intergenic	.		rs34598949	3.29861	0.0636364
18	41284552	G	A	SYT4;LINC01478	intergenic	.		rs35078432	3.32052	0.0636364
18	41290341	G	C	SYT4;LINC01478	intergenic	.		rs12150844	3.6918	0.0636364
18	41308774	G	A	SYT4;LINC01478	intergenic	.		rs9966787	3.68613	0.0545455
18	43456675	G	A	EPG5	intronic	.		rs186431788	3.7638	0.0454545
18	45072617	C	T	MIR4527HG	ncRNA_intronic	.		rs72922517	3.29948	0.1
18	46288678	A	G	CTIF	intronic	.		rs6507867	3.86935	0.109091
18	46975168	T	C	DYM	intronic	.		rs34904781	3.42037	0.145455
18	47486896	A	G	MYO5B	intronic	.		rs7239281	3.53098	0.127273
18	47489430	G	A	MYO5B	intronic	.		rs58191032	3.39536	0.127273
18	47494729	A	T	MYO5B	intronic	.		rs11082794	3.70493	0.127273
18	47649696	A	T	MYO5B	intronic	.		rs1790442	3.46182	0.127273
18	47651376	A	C	MYO5B	intronic	.		rs2469479	3.28045	0.127273
18	47651537	C	T	MYO5B	intronic	.		rs2469478	3.29609	0.127273
18	47651623	C	T	MYO5B	intronic	.		rs1790467	3.30383	0.127273
18	47651875	C	T	MYO5B	intronic	.		rs1616331	3.32584	0.127273
18	47652343	G	A	MYO5B	intronic	.		rs1612024	3.33338	0.127273
18	47657493	C	T	MYO5B	intronic	.		rs62101468	3.29246	0.127273
18	47667590	C	T	MYO5B	intronic	.		rs7227007	3.53016	0.127273
18	47931894	G	A	SKA1;MAPK4	intergenic	.		rs75316290	3.67592	0.127273
18	52743831	C	T	CCDC68;LINC01929	intergenic	.		rs4257287	3.25924	0.2
18	57797818	A	G	PMAIP1;MC4R	intergenic	.		rs17772748	3.34255	0.0909091
18	57817139	A	G	PMAIP1;MC4R	intergenic	.		rs147256003	3.27581	0.0909091
18	67182815	C	A	DOK6	intronic	.		rs79582319	3.52163	0.109091
18	68430870	C	G	GTSCR1;LINC01541	intergenic	.		rs9319797	3.51556	0.145455
18	68685217	C	T	GTSCR1;LINC01541	intergenic	.		rs12956670	3.45669	0.136364
18	68689428	A	T	GTSCR1;LINC01541	intergenic	.		rs8097015	3.31532	0.136364
18	68690686	A	G	GTSCR1;LINC01541	intergenic	.		rs1942196	3.27323	0.136364
18	69934759	A	G	LINC01899;CBLN2	intergenic	.		rs2000901	3.84604	0.118182
18	71452215	C	T	LINC02582;FBXO15	intergenic	.		rs2008472	3.6343	0.0727273
18	71482487	A	G	LINC02582;FBXO15	intergenic	.		rs75635887	3.43207	0.0818182
18	76039907	A	G	LINC01029;SALL3	intergenic	.		rs1944026	3.28262	0.109091
18	76051275	G	A	LINC01029;SALL3	intergenic	.		rs1944001	3.49265	0.109091
18	76053401	C	G	LINC01029;SALL3	intergenic	.		rs869081	3.65194	0.109091
19	1176281	G	C	SBNO2;STK11	intergenic	.		rs138878009	3.28869	0.136364
19	6487640	G	A	DENND1C;TUBB4A	intergenic	.		rs12972418	3.55165	0.0818182
19	8120997	T	C	CCL25	intronic	.		rs62124690	3.27159	0.127273
19	8432737	C	T	ANGPTL4	intronic	.		rs117760119	3.66753	0.136364
19	8441959	A	G	RAB11B-AS1	ncRNA_intronic	.		rs79366941	3.27734	0.136364
19	11568522	A	G	ELAVL3	intronic	.		rs311786	3.26974	0.136364
19	11817106	C	T	ZNF833P;ZNF823	intergenic	.		rs10409030	3.59207	0.136364
19	15196075	A	G	CASP14;OR1I1	intergenic	.		rs10403857	3.3103	0.109091
19	15209603	G	A	OR1I1;SYDE1	intergenic	.		rs10221538	3.29128	0.109091
19	15209772	G	A	OR1I1;SYDE1	intergenic	.		rs11880693	3.29202	0.109091
19	18733355	G	T	TMEM59L;KLHL26	intergenic	.		rs111551996	3.3607	0.163636
19	19977150	G	T	ZNF253	intronic	.		rs186772172	3.26925	0.0636364
19	30233294	T	C	C19orf12;CCNE1	intergenic	.		rs10853847	3.5732	0.109091
19	30511142	T	G	URI1;ZNF536	intergenic	.		rs117180478	3.38141	0.1
19	30518755	C	G	URI1;ZNF536	intergenic	.		rs73044875	3.27669	0.1
19	30668479	A	T	URI1;ZNF536	intergenic	.		rs138063546	3.58923	0.1
19	33431815	C	T	CEP89	intronic	.		rs1865039	3.38833	0.0454545
19	33433692	A	G	CEP89	intronic	.		rs35693125	3.47054	0.0454545
19	33436121	C	T	CEP89	intronic	.		rs12973859	3.47255	0.0454545
19	33437477	G	C	CEP89	intronic	.		rs34918756	3.47941	0.0454545
19	33439187	G	A	CEP89	exonic	nonsynonymous_SNV		rs3764633	3.41484	0.0454545
19	33440199	C	T	CEP89	intronic	.		rs2404980	3.48403	0.0454545
19	33442681	T	C	CEP89	intronic	.		rs17528093	3.43126	0.0454545
19	33443474	A	T	CEP89	intronic	.		rs1002590	3.28636	0.0454545
19	33444888	C	T	CEP89	intronic	.		rs34194435	3.26258	0.0454545
19	33444942	T	C	CEP89	intronic	.		rs35690203	3.25671	0.0454545
19	33450174	C	T	CEP89	intronic	.		rs17528328	3.46991	0.0454545
19	33454535	C	T	CEP89	intronic	.		rs16967668	3.5239	0.0454545
19	33463228	C	T	FAAP24	UTR5	.		rs11556219	3.29391	0.0454545
19	33463247	G	T	FAAP24	UTR5	.		rs34723366	3.28606	0.0454545
19	46890222	G	A	PPP5C	intronic	.		rs7359899	3.2964	0.0818182
19	46933047	G	A	CCDC8;PNMA8A	intergenic	.		rs34087272	3.42135	0.0818182
19	46950084	A	G	CCDC8;PNMA8A	intergenic	.		rs12461069	4.02695	0.0818182
19	46957702	T	C	CCDC8;PNMA8A	intergenic	.		rs12972420	3.56264	0.0818182
19	49558913	A	G	CGB7	UTR5	.		rs56131938	3.76246	0.154545
19	49732719	G	A	TRPM4;SLC6A16	intergenic	.		rs62127958	3.56192	0.163636
19	56012597	A	G	SSC5D	intronic	.		rs11669422	3.39005	0.209091
20	273920	T	C	C20orf96;ZCCHC3	intergenic	.		rs77199833	3.29824	0.2
20	285006	T	C	ZCCHC3;NRSN2-AS1	intergenic	.		rs139978637	3.43478	0.2
20	1033414	C	T	RSPO4;PSMF1	intergenic	.		rs116843836	3.80358	0.181818
20	1600405	C	A	SIRPB1	intronic	.		rs117803469	3.88875	0.163636
20	6548369	G	A	CASC20;LINC01713	intergenic	.		rs12480680	3.47489	0.127273
20	8335140	C	T	PLCB1	intronic	.		rs79752783	3.72206	0.1
20	8401036	T	C	PLCB1	intronic	.		rs6086444	3.3563	0.1
20	14395879	G	A	MACROD2	intronic	.		rs116997194	3.32645	0.1
20	16026400	C	T	MACROD2	intronic	.		rs77746857	3.40378	0.0636364
20	24622866	G	A	SYNDIG1	intronic	.		rs117068747	3.96039	0.0818182
20	38521469	G	A	LINC01734;LINC01370	intergenic	.		rs4812415	3.58378	0.136364
20	38578973	A	C	LINC01734;LINC01370	intergenic	.		rs185720945	3.44813	0.127273
20	55652885	C	A	TFAP2C;BMP7	intergenic	.		rs141279502	3.5768	0.0454545
20	55655687	C	T	TFAP2C;BMP7	intergenic	.		rs7267303	3.5578	0.0454545
20	55657201	G	A	TFAP2C;BMP7	intergenic	.		rs76462310	3.28998	0.0454545
20	55662844	G	A	TFAP2C;BMP7	intergenic	.		rs79602994	3.76445	0.0454545
20	58653970	T	C	C20orf197;LOC729296	intergenic	.		rs16983458	3.3289	0.0818182
20	59829374	T	A	CDH4	intronic	.		rs6101281	3.61817	0.0909091
21	19720340	A	G	TMPRSS15	intronic	.		rs4380333	3.48008	0.0909091
21	19720601	C	T	TMPRSS15	intronic	.		rs2824757	3.42074	0.0909091
21	24563993	G	T	MIR6130;D21S2088E	intergenic	.		rs10211945	3.36267	0.209091
21	24745658	C	T	D21S2088E	ncRNA_intronic	.		rs2828092	3.26486	0.209091
21	28460597	C	T	ADAMTS5;LINC00113	intergenic	.		rs2830673	3.69456	0.136364
21	28464041	T	C	ADAMTS5;LINC00113	intergenic	.		rs2830679	3.85292	0.136364
21	28471855	G	A	ADAMTS5;LINC00113	intergenic	.		rs1989326	3.91132	0.136364
21	28506625	C	T	ADAMTS5;LINC00113	intergenic	.		rs4816300	3.48214	0.136364
21	28509577	G	A	ADAMTS5;LINC00113	intergenic	.		rs2830720	3.48884	0.136364
21	28518579	G	T	ADAMTS5;LINC00113	intergenic	.		rs2830726	3.29391	0.136364
21	28520203	T	G	ADAMTS5;LINC00113	intergenic	.		rs1676555	3.47888	0.136364
21	28521499	C	T	ADAMTS5;LINC00113	intergenic	.		rs1631667	3.26377	0.136364
21	32718685	T	C	TIAM1	intronic	.		rs113512172	3.61909	0.136364
21	32734905	C	T	TIAM1	intronic	.		rs34362864	3.52285	0.136364
21	32741292	C	T	TIAM1	intronic	.		rs845690	3.30068	0.136364
21	34894605	C	T	GART	intronic	.		rs79087417	3.41893	0.1
21	35243605	G	A	ITSN1	intronic	.		rs140262700	3.2687	0.1
21	38030260	A	C	CLDN14;SIM2	intergenic	.		rs56714653	3.3812	0.0727273
21	42121454	C	A	DSCAM	intronic	.		rs77465117	3.37321	0.0272727
21	42154106	A	C	DSCAM	intronic	.		rs56146924	3.37233	0.0363636
21	43806738	C	T	TMPRSS3	intronic	.		rs28444088	3.46586	0.0818182
21	43865313	T	C	UBASH3A	intronic	.		rs2839518	3.27278	0.0727273
22	18413975	T	C	MICAL3	intronic	.		rs4484121	3.50917	0.0545455
22	25157916	G	A	PIWIL3	intronic	.		rs116952774	3.591	0.181818
22	31231491	G	C	OSBP2	intronic	.		rs9621107	3.62983	0.1
22	31235530	A	G	OSBP2	intronic	.		rs9619142	3.61622	0.1
22	31237461	G	A	OSBP2	intronic	.		rs74756605	3.4917	0.1
22	31242180	C	A	OSBP2	intronic	.		rs8142530	3.52203	0.1
22	31249202	A	G	OSBP2	intronic	.		rs9621114	4.0615	0.1
22	31253453	G	A	OSBP2	intronic	.		rs12170200	4.11239	0.1
22	31261084	A	C	OSBP2	intronic	.		rs78137881	4.16282	0.1
22	31268556	C	A	OSBP2	intronic	.		rs112446420	3.93924	0.1
22	31269579	A	T	OSBP2	intronic	.		rs4820910	3.93949	0.1
22	33240962	T	G	SYN3;TIMP3	intronic	.		rs62232923	3.44675	0.1
22	36741931	C	T	MYH9	intronic	.		rs150468608	4.33224	0.127273
22	37276430	C	T	NCF4;CSF2RB	intergenic	.		rs6000464	3.87475	0.145455
22	45517094	A	C	PHF21B;NUP50-DT	intergenic	.		rs17546934	3.97704	0.263636
22	46273006	C	T	ATXN10;WNT7B	intergenic	.		rs28485907	3.41609	0.172727
22	46273472	T	G	ATXN10;WNT7B	intergenic	.		rs28391782	3.38778	0.172727
22	48281389	T	C	LOC284930;MIR3201	intergenic	.		rs6008439	4.31568	0.127273
22	49997614	G	C	MIR3667;C22orf34	intergenic	.		rs135860	3.2834	0.118182
22	50003232	A	C	MIR3667;C22orf34	intergenic	.		rs135864	3.29561	0.118182
E) Candidate SNPs for positive selection with the iHS scores from the LBK population
Chromosome	Position	Reference allele	Alternative allele	Gene	Function	Exonic	AA Change	dbSNP ID	|Normalized iHS score|
1	1066403	T	C	C1orf159;LINC01342	intergenic	.	.	rs10907182	3.88571
1	1066946	A	G	C1orf159;LINC01342	intergenic	.	.	rs7513404	3.95113
1	1066953	T	C	C1orf159;LINC01342	intergenic	.	.	rs7516160	4.02777
1	1119858	C	T	TTLL10	intronic	.	.	rs1320565	4.37157
1	1124343	C	T	TTLL10	intronic	.	.	rs7544660	3.60495
1	1124663	G	A	TTLL10	intronic	.	.	rs6684820	3.77406
1	1125423	C	T	TTLL10	intronic	.	.	rs139541693	3.86264
1	1125774	C	G	TTLL10	intronic	.	.	rs72894023	3.87201
1	1126087	C	T	TTLL10	intronic	.	.	rs9727406	3.8722
1	1127010	G	A	TTLL10	intronic	.	.	rs9730380	4.00691
1	1130200	G	A	TTLL10	intronic	.	.	rs60952966	3.61797
1	1130311	T	C	TTLL10	intronic	.	.	rs59574701	3.61816
1	1130660	C	T	TTLL10	intronic	.	.	rs9727211	3.87006
1	1133502	C	T	TTLL10	downstream	.	.	rs113723849	3.64041
1	1133930	A	G	TTLL10	downstream	.	.	rs58004717	3.64041
1	1134053	G	A	TTLL10	downstream	.	.	rs60075996	3.64041
1	1135107	C	T	TTLL10;TNFRSF18	intergenic	.	.	rs58980341	3.59
1	1135108	C	G	TTLL10;TNFRSF18	intergenic	.	.	rs58737594	3.59
1	1136753	T	C	TTLL10;TNFRSF18	intergenic	.	.	rs186608774	3.59939
1	1154592	T	C	SDF4	intronic	.	.	rs57839043	3.57238
1	1186998	G	A	C1QTNF12;UBE2J2	intergenic	.	.	rs113679913	3.61048
1	1226348	C	G	SCNN1D	intronic	.	.	rs586965	3.67263
1	1366394	G	A	LINC01770	ncRNA_intronic	.	.	rs2004444	3.6642
1	1366917	G	C	LINC01770	ncRNA_intronic	.	.	rs873926	3.99494
1	1371459	A	G	VWA1	intronic	.	.	rs1240700	3.91427
1	1392271	T	C	ATAD3C	intronic	.	.	rs1695871	3.78091
1	3160074	C	T	PRDM16	intronic	.	.	rs2455145	3.62726
1	3466095	T	C	MEGF6	intronic	.	.	rs947353	3.58679
1	3466713	G	A	MEGF6	intronic	.	.	rs869697	3.61205
1	8987653	G	A	ENO1-AS1;CA6	intergenic	.	.	rs2781074	4.20153
1	8987659	C	T	ENO1-AS1;CA6	intergenic	.	.	rs7520976	4.20153
1	8990597	C	T	ENO1-AS1;CA6	intergenic	.	.	rs2765518	3.9874
1	8991911	G	T	ENO1-AS1;CA6	intergenic	.	.	rs9435061	4.05914
1	8993108	G	A	ENO1-AS1;CA6	intergenic	.	.	rs2765519	4.13097
1	8993116	T	G	ENO1-AS1;CA6	intergenic	.	.	rs2765520	4.13079
1	8994112	T	C	ENO1-AS1;CA6	intergenic	.	.	rs4418632	3.99593
1	9001562	T	C	ENO1-AS1;CA6	intergenic	.	.	rs17032875	3.86275
1	9010570	T	A	CA6	intronic	.	.	rs11121274	3.65629
1	9692131	T	C	TMEM201;PIK3CD	intergenic	.	.	rs4926486	4.08825
1	9693041	A	T	TMEM201;PIK3CD	intergenic	.	.	rs11121461	4.22148
1	9693141	C	G	TMEM201;PIK3CD	intergenic	.	.	rs11121462	4.22148
1	9693988	C	T	TMEM201;PIK3CD	intergenic	.	.	rs9430506	4.1474
1	9695431	G	C	TMEM201;PIK3CD	intergenic	.	.	rs4846053	4.10799
1	9695888	T	C	TMEM201;PIK3CD	intergenic	.	.	rs11121464	4.0332
1	9698054	A	G	TMEM201;PIK3CD	intergenic	.	.	rs9430526	3.65274
1	9698119	T	G	TMEM201;PIK3CD	intergenic	.	.	rs9430192	3.65274
1	9698262	T	A	TMEM201;PIK3CD	intergenic	.	.	rs11121466	3.65274
1	9698721	C	T	TMEM201;PIK3CD	intergenic	.	.	rs112276735	3.6781
1	9699377	T	A	TMEM201;PIK3CD	intergenic	.	.	rs9430544	4.5741
1	9702208	T	C	TMEM201;PIK3CD	intergenic	.	.	rs11121469	4.12121
1	9702591	T	C	TMEM201;PIK3CD	intergenic	.	.	rs111877086	4.12121
1	9710252	C	T	TMEM201;PIK3CD	intergenic	.	.	rs4292965	3.59675
1	9710559	G	A	TMEM201;PIK3CD	intergenic	.	.	rs4477280	4.65714
1	9710972	G	C	PIK3CD	upstream	.	.	rs6540988	3.59473
1	9711016	C	T	PIK3CD	upstream	.	.	rs6540989	4.64782
1	9714177	G	A	PIK3CD-AS1	ncRNA_intronic	.	.	rs7511971	3.59769
1	9718087	T	C	PIK3CD	intronic	.	.	rs6540991	4.63169
1	9720496	C	T	PIK3CD	intronic	.	.	rs58380009	3.70169
1	9721111	G	A	PIK3CD	intronic	.	.	rs61783030	3.75313
1	9721289	G	A	PIK3CD	intronic	.	.	rs12088060	3.75313
1	9726705	A	G	PIK3CD	intronic	.	.	rs12039250	3.9617
1	9752648	C	T	PIK3CD	intronic	.	.	rs4846200	4.07427
1	9902128	T	C	CLSTN1;CTNNBIP1	intergenic	.	.	rs1933734	3.75777
1	9902820	A	G	CLSTN1;CTNNBIP1	intergenic	.	.	rs11121497	3.57283
1	30689413	A	G	LINC01648;MATN1	intergenic	.	.	rs12407341	3.88466
1	30691817	C	T	LINC01648;MATN1	intergenic	.	.	rs59765152	3.69753
1	30691827	C	G	LINC01648;MATN1	intergenic	.	.	rs56000030	3.69753
1	30691864	A	C	LINC01648;MATN1	intergenic	.	.	rs200268556	3.69753
1	30692105	T	C	LINC01648;MATN1	intergenic	.	.	rs12406816	3.69753
1	30692267	G	T	LINC01648;MATN1	intergenic	.	.	rs12405055	3.69753
1	30692598	G	A	LINC01648;MATN1	intergenic	.	.	rs2142714	3.69753
1	30692648	T	C	LINC01648;MATN1	intergenic	.	.	rs2142713	3.69753
1	30693316	G	A	LINC01648;MATN1	intergenic	.	.	rs13374985	3.69753
1	30693813	C	T	LINC01648;MATN1	intergenic	.	.	rs60780074	3.8162
1	30693959	C	T	LINC01648;MATN1	intergenic	.	.	rs12406694	3.8162
1	30694355	G	A	LINC01648;MATN1	intergenic	.	.	rs1973938	3.8162
1	30696008	C	G	LINC01648;MATN1	intergenic	.	.	rs12566428	3.79413
1	30696196	T	C	LINC01648;MATN1	intergenic	.	.	rs59296486	3.79413
1	30696374	A	G	LINC01648;MATN1	intergenic	.	.	rs16833425	3.79413
1	30696669	A	G	LINC01648;MATN1	intergenic	.	.	rs12408182	3.79413
1	30696912	G	C	LINC01648;MATN1	intergenic	.	.	rs12406768	3.79413
1	30696939	C	T	LINC01648;MATN1	intergenic	.	.	rs12407735	3.79413
1	31366771	G	A	SDC3	intronic	.	.	rs12138924	3.82785
1	31367151	G	T	SDC3	intronic	.	.	rs2377660	3.75503
1	31367170	G	A	SDC3	intronic	.	.	rs2377659	3.75503
1	31367970	T	A	SDC3	intronic	.	.	rs947649	3.70874
1	31869328	G	A	FABP3;SERINC2	intergenic	.	.	rs12124752	3.62754
1	35624192	A	G	ZMYM1;SFPQ	intergenic	.	.	rs10796918	3.58701
1	60472231	C	G	C1orf87	intronic	.	.	rs10493276	3.60196
1	60476321	G	T	C1orf87	intronic	.	.	rs17119983	3.64924
1	60503594	C	T	C1orf87	intronic	.	.	rs72669614	3.63326
1	60504651	G	T	C1orf87	intronic	.	.	rs34594413	3.60534
1	60505783	G	C	C1orf87	exonic	nonsynonymous_SNV	C1orf87:NM_152377:exon5:c.C553G:p.L185V	rs12737449	3.62092
1	60505965	T	G	C1orf87	intronic	.	.	rs12723322	3.62092
1	60506744	G	A	C1orf87	exonic	synonymous_SNV	C1orf87:NM_152377:exon4:c.C402T:p.S134S	rs10493277	3.62092
1	60507555	A	G	C1orf87	intronic	.	.	rs34781888	3.60085
1	61149353	G	T	LOC101926964	ncRNA_intronic	.	.	rs7540049	3.71221
1	85964088	C	G	DDAH1	intronic	.	.	rs112270595	3.92599
1	85972032	C	T	DDAH1	intronic	.	.	rs113882752	3.72243
1	88283010	A	G	LINC01364;PKN2-AS1	intergenic	.	.	rs2436981	3.85202
1	92234272	C	T	TGFBR3	intronic	.	.	rs57152387	3.571
1	99414794	C	A	PLPPR5	intronic	.	.	rs11581114	3.59463
1	99421153	A	C	PLPPR5	intronic	.	.	rs35675335	3.7194
1	99421985	G	A	PLPPR5	intronic	.	.	rs12120274	3.69822
1	102909744	A	G	OLFM3;COL11A1	intergenic	.	.	rs34955887	3.64261
1	102910651	C	T	OLFM3;COL11A1	intergenic	.	.	rs6658062	3.67699
1	102931654	C	T	OLFM3;COL11A1	intergenic	.	.	rs1934713	3.88016
1	105394454	T	C	LOC100129138;LINC01676	intergenic	.	.	rs7545254	3.581
1	105394500	C	T	LOC100129138;LINC01676	intergenic	.	.	rs7538177	3.68438
1	105395113	A	G	LOC100129138;LINC01676	intergenic	.	.	rs9803714	3.68438
1	105395417	T	C	LOC100129138;LINC01676	intergenic	.	.	rs12038712	3.68438
1	105396748	A	C	LOC100129138;LINC01676	intergenic	.	.	rs74105452	3.66205
1	105398055	C	G	LOC100129138;LINC01676	intergenic	.	.	rs7550242	3.66209
1	105398667	T	C	LOC100129138;LINC01676	intergenic	.	.	rs11808536	3.77477
1	105401997	A	G	LOC100129138;LINC01676	intergenic	.	.	rs7522559	3.75147
1	105412211	T	C	LOC100129138;LINC01676	intergenic	.	.	rs60969634	3.77931
1	109807099	G	A	CELSR2	exonic	synonymous_SNV	CELSR2:NM_001408:exon11:c.G5313A:p.P1771P	rs6689614	3.87207
1	109813020	G	A	CELSR2	intronic	.	.	rs3895559	3.69798
1	109829590	T	C	PSRC1;MYBPHL	intergenic	.	.	rs595770	3.70358
1	116190584	C	T	VANGL1	intronic	.	.	rs2997743	4.04456
1	164645591	A	G	PBX1	intronic	.	.	rs2635030	3.72788
1	170942899	G	C	MROH9	intronic	.	.	rs28608087	3.8716
1	170942980	T	C	MROH9	intronic	.	.	rs28604457	3.85315
1	170946194	T	G	MROH9	intronic	.	.	rs28834164	3.68289
1	170951868	G	A	MROH9	intronic	.	.	rs28470677	3.65701
1	170952016	T	A	MROH9	intronic	.	.	rs28625125	3.587
1	173326664	A	T	LOC100506023	ncRNA_intronic	.	.	rs16845720	3.65743
1	179687691	A	G	TDRD5;FAM163A	intergenic	.	.	rs2504058	3.62366
1	179719124	G	A	FAM163A	intronic	.	.	rs2504046	3.95476
1	179727752	T	C	FAM163A	intronic	.	.	rs2487742	3.59935
1	179728431	T	C	FAM163A	intronic	.	.	rs2487743	3.62466
1	179761869	A	G	FAM163A	intronic	.	.	rs6690639	3.66518
1	179772569	A	G	FAM163A	intronic	.	.	rs2794587	3.7511
1	179784242	G	A	FAM163A	UTR3	.	.	rs141413813	3.91894
1	179786753	T	G	FAM163A;TOR1AIP2	intergenic	.	.	rs79762808	3.67923
1	180557207	C	T	OVAAL;XPR1	intergenic	.	.	rs7532437	3.94
1	190501099	T	C	LINC01351;LINC01720	intergenic	.	.	rs17378957	3.77321
1	190553491	A	T	LINC01351;LINC01720	intergenic	.	.	rs7528175	3.69809
1	190559280	C	T	LINC01351;LINC01720	intergenic	.	.	rs634173	3.6131
1	190559508	A	C	LINC01351;LINC01720	intergenic	.	.	rs12754645	3.72681
1	190565305	A	G	LINC01351;LINC01720	intergenic	.	.	rs12758160	3.6939
1	190597152	T	G	LINC01720	ncRNA_intronic	.	.	rs116158632	3.81876
1	190603275	T	A	LINC01720	ncRNA_intronic	.	.	rs10800953	3.71963
1	190604337	A	G	LINC01720	ncRNA_intronic	.	.	rs12079787	3.57708
1	190620322	C	A	LINC01720	ncRNA_intronic	.	.	rs2483189	3.57302
1	194006833	G	T	LINC01031;LINC01724	intergenic	.	.	rs12743127	4.06567
1	194013329	C	T	LINC01031;LINC01724	intergenic	.	.	rs4657900	3.69643
1	194030244	C	A	LINC01031;LINC01724	intergenic	.	.	rs34143337	3.58328
1	194032486	T	C	LINC01031;LINC01724	intergenic	.	.	rs10429908	3.58366
1	194043749	G	A	LINC01031;LINC01724	intergenic	.	.	rs2584258	3.58503
1	194057611	G	A	LINC01031;LINC01724	intergenic	.	.	rs2785617	3.68314
1	194062653	T	C	LINC01031;LINC01724	intergenic	.	.	rs587148	3.88563
1	194063560	T	C	LINC01031;LINC01724	intergenic	.	.	rs473933	4.04279
1	194065554	G	A	LINC01031;LINC01724	intergenic	.	.	rs523941	4.04927
1	194066568	A	C	LINC01031;LINC01724	intergenic	.	.	rs656758	3.78277
1	194066711	G	T	LINC01031;LINC01724	intergenic	.	.	rs662784	3.78277
1	194066934	C	G	LINC01031;LINC01724	intergenic	.	.	rs490227	3.78277
1	194067902	G	T	LINC01031;LINC01724	intergenic	.	.	rs2785614	3.87645
1	194068608	A	T	LINC01031;LINC01724	intergenic	.	.	rs2992966	3.87645
1	194068710	C	G	LINC01031;LINC01724	intergenic	.	.	rs3004262	3.87645
1	194068831	T	A	LINC01031;LINC01724	intergenic	.	.	rs3004263	3.88568
1	194069694	A	G	LINC01031;LINC01724	intergenic	.	.	rs2506078	3.87744
1	194070217	C	G	LINC01031;LINC01724	intergenic	.	.	rs600381	3.87744
1	194070750	T	C	LINC01031;LINC01724	intergenic	.	.	rs1577706	3.87744
1	194070937	T	A	LINC01031;LINC01724	intergenic	.	.	rs510945	3.87744
1	194070941	A	C	LINC01031;LINC01724	intergenic	.	.	rs614095	3.87744
1	194070951	T	C	LINC01031;LINC01724	intergenic	.	.	rs510920	3.87744
1	194071918	G	A	LINC01031;LINC01724	intergenic	.	.	rs628563	3.89358
1	194071937	C	T	LINC01031;LINC01724	intergenic	.	.	rs480434	3.89358
1	194072387	A	T	LINC01031;LINC01724	intergenic	.	.	rs630779	3.89277
1	194072734	G	A	LINC01031;LINC01724	intergenic	.	.	rs632432	3.89277
1	194080903	A	G	LINC01031;LINC01724	intergenic	.	.	rs505549	3.93712
1	194086050	A	G	LINC01031;LINC01724	intergenic	.	.	rs12064174	3.79471
1	194094142	A	G	LINC01031;LINC01724	intergenic	.	.	rs35582793	3.69401
1	195884107	A	G	NONE;LINC01724	intergenic	.	.	rs1376809	3.66436
1	195891520	C	G	NONE;LINC01724	intergenic	.	.	rs3010157	3.70232
1	195900604	A	C	NONE;LINC01724	intergenic	.	.	rs896515	3.69698
1	195909581	C	A	NONE;LINC01724	intergenic	.	.	rs3010161	3.8627
1	195909588	A	T	NONE;LINC01724	intergenic	.	.	rs2923913	3.8627
1	195918440	T	C	NONE;LINC01724	intergenic	.	.	rs6660652	3.78552
1	203643846	A	G	ATP2B4	intronic	.	.	rs12749294	3.61649
1	204365997	T	C	LINC00628;PPP1R15B	intergenic	.	.	rs2942145	3.66361
1	204366099	T	C	LINC00628;PPP1R15B	intergenic	.	.	rs3125164	3.66361
1	204366437	G	C	LINC00628;PPP1R15B	intergenic	.	.	rs3014621	3.66361
1	210806007	A	T	HHAT	intronic	.	.	rs80135505	3.90739
1	230679587	A	C	PGBD5;LINC01737	intergenic	.	.	rs853439	3.67368
1	230679850	G	A	PGBD5;LINC01737	intergenic	.	.	rs853440	3.62201
1	230701565	G	A	PGBD5;LINC01737	intergenic	.	.	rs1327696	3.66857
1	235184595	G	A	LOC101927851;TOMM20	intergenic	.	.	rs61836823	3.655
1	235251384	A	G	LOC101927851;TOMM20	intergenic	.	.	rs9659229	3.72535
1	236912839	A	G	ACTN2	intronic	.	.	rs4659712	4.03417
1	236917847	T	C	ACTN2	intronic	.	.	rs2297859	3.92538
1	236917868	G	A	ACTN2	intronic	.	.	rs2297860	4.08451
1	237277023	C	A	RYR2	intronic	.	.	rs12140458	3.75037
1	238630466	T	C	LOC100130331;LINC01139	intergenic	.	.	rs10754637	4.019
1	238630506	A	G	LOC100130331;LINC01139	intergenic	.	.	rs7513733	4.21928
1	238630541	T	C	LOC100130331;LINC01139	intergenic	.	.	rs7516186	4.17877
1	238630554	G	A	LOC100130331;LINC01139	intergenic	.	.	rs7524123	4.17877
1	238631424	C	T	LOC100130331;LINC01139	intergenic	.	.	rs1361658	3.92496
1	238631429	G	C	LOC100130331;LINC01139	intergenic	.	.	rs1361657	3.92496
1	238631553	A	G	LOC100130331;LINC01139	intergenic	.	.	rs10925658	3.92496
1	242471226	G	A	PLD5	intronic	.	.	rs2494892	3.69401
1	242472670	T	C	PLD5	intronic	.	.	rs12084321	3.62864
1	245289323	G	A	EFCAB2	downstream	.	.	rs2152912	3.69307
1	246003987	A	C	SMYD3	intronic	.	.	rs4654131	3.71
1	246004469	A	C	SMYD3	intronic	.	.	rs4417030	3.60505
1	246020409	C	T	SMYD3	intronic	.	.	rs11582567	3.67675
1	246020414	A	G	SMYD3	intronic	.	.	rs11578675	3.67675
1	246020481	T	C	SMYD3	intronic	.	.	rs11576912	3.67675
1	246020637	A	G	SMYD3	intronic	.	.	rs61830190	3.67675
1	246020960	G	A	SMYD3	intronic	.	.	rs2362590	3.67675
1	246021150	T	C	SMYD3	intronic	.	.	rs2362589	3.67675
1	246021155	T	C	SMYD3	intronic	.	.	rs2885548	3.67675
1	246021496	T	C	SMYD3	intronic	.	.	rs71585189	3.65899
1	246021941	T	C	SMYD3	exonic	synonymous_SNV	SMYD3:NM_001375965:exon6:c.A366G:p.A122A,SMYD3:NM_001375966:exon7:c.A357G:p.A119A,SMYD3:NM_001375962:exon9:c.A822G:p.A274A,SMYD3:NM_001167740:exon10:c.A933G:p.A311A,SMYD3:NM_001375963:exon10:c.A756G:p.A252A,SMYD3:NM_022743:exon10:c.A756G:p.A252A	rs2362587	3.65899
1	246023137	G	T	SMYD3	intronic	.	.	rs10924363	3.60127
1	246023500	C	T	SMYD3	intronic	.	.	rs12036477	3.60127
1	246024919	T	C	SMYD3	intronic	.	.	rs12123089	3.97935
1	246025536	C	T	SMYD3	intronic	.	.	rs1890816	3.72135
1	246026065	A	G	SMYD3	intronic	.	.	rs12127706	3.72135
1	246026588	A	G	SMYD3	intronic	.	.	rs9729305	4.04835
1	246026685	G	A	SMYD3	intronic	.	.	rs9730400	3.71792
1	246026947	A	G	SMYD3	intronic	.	.	rs9727434	3.7635
1	246027024	A	G	SMYD3	intronic	.	.	rs12123124	3.7635
1	246027782	G	C	SMYD3	intronic	.	.	rs36035142	3.61662
1	246028542	G	A	SMYD3	intronic	.	.	rs9287186	3.61662
1	246028579	A	G	SMYD3	intronic	.	.	rs9287187	3.61662
1	246029093	C	G	SMYD3	intronic	.	.	rs1317875	3.61662
1	246029559	A	G	SMYD3	intronic	.	.	rs2362584	3.65591
1	246030075	A	G	SMYD3	intronic	.	.	rs12030936	3.60754
1	246030129	A	T	SMYD3	intronic	.	.	rs12030943	3.60754
1	246030183	C	T	SMYD3	intronic	.	.	rs12038045	3.60754
1	246030992	T	A	SMYD3	intronic	.	.	rs57035509	3.91683
1	246098184	T	C	SMYD3	intronic	.	.	rs12120419	3.77454
1	246102363	T	C	SMYD3	intronic	.	.	rs10924392	3.72756
1	246104983	A	C	SMYD3	intronic	.	.	rs6673541	3.83336
1	246116002	A	G	SMYD3	intronic	.	.	rs7349144	3.92663
1	246116195	T	G	SMYD3	intronic	.	.	rs12133873	3.83845
1	248059703	T	A	OR2W3	exonic	nonsynonymous_SNV	OR2W3:NM_001001957:exon1:c.T815A:p.M272K	rs11204545	3.80301
1	248059712	T	C	OR2W3	exonic	nonsynonymous_SNV	OR2W3:NM_001001957:exon1:c.T824C:p.M275T	rs11204546	3.82777
1	248059856	T	C	OR2W3	downstream	.	.	rs10888268	3.75122
1	248060230	C	T	OR2W3	downstream	.	.	rs10888269	3.79333
1	248060929	C	T	OR2W3;OR2T8	intergenic	.	.	rs946699	3.76788
1	248062123	C	G	OR2W3;OR2T8	intergenic	.	.	rs6701196	3.96288
1	248068896	C	T	OR2W3;OR2T8	intergenic	.	.	rs35189476	4.10258
2	6908119	T	C	LINC00487	ncRNA_intronic	.	.	rs4668506	3.7044
2	7644366	C	T	LOC100506274;LOC101929551	intergenic	.	.	rs10191864	4.0279
2	7665560	T	C	LOC100506274;LOC101929551	intergenic	.	.	rs2172114	3.79947
2	13133467	C	T	LOC100506474	ncRNA_intronic	.	.	rs13400013	3.97809
2	13147154	T	C	LOC100506474	upstream	.	.	rs13427697	4.06415
2	13147807	A	G	LOC100506474	upstream	.	.	rs10929841	4.39372
2	13148265	T	C	LOC100506474;LINC00276	intergenic	.	.	rs9784166	3.92306
2	13148616	C	T	LOC100506474;LINC00276	intergenic	.	.	rs13416002	3.92306
2	13149088	T	C	LOC100506474;LINC00276	intergenic	.	.	rs57230755	3.92306
2	13168232	A	G	LOC100506474;LINC00276	intergenic	.	.	rs1818595	4.1326
2	13169031	T	C	LOC100506474;LINC00276	intergenic	.	.	rs7569298	4.13474
2	13169573	A	G	LOC100506474;LINC00276	intergenic	.	.	rs1400153	4.13474
2	13172177	G	A	LOC100506474;LINC00276	intergenic	.	.	rs10175034	4.00305
2	13174633	A	G	LOC100506474;LINC00276	intergenic	.	.	rs1588957	3.97555
2	13174634	A	C	LOC100506474;LINC00276	intergenic	.	.	rs1588956	3.97555
2	13631887	G	A	LOC100506474;LINC00276	intergenic	.	.	rs12998543	3.62007
2	13632869	A	T	LOC100506474;LINC00276	intergenic	.	.	rs11695308	3.62007
2	13633755	G	A	LOC100506474;LINC00276	intergenic	.	.	rs13007333	3.63553
2	13633826	T	A	LOC100506474;LINC00276	intergenic	.	.	rs12990170	3.63553
2	13635717	G	A	LOC100506474;LINC00276	intergenic	.	.	rs1430592	3.66167
2	13636006	T	C	LOC100506474;LINC00276	intergenic	.	.	rs1897153	3.66167
2	13636886	A	G	LOC100506474;LINC00276	intergenic	.	.	rs11693229	3.6502
2	13639098	A	C	LOC100506474;LINC00276	intergenic	.	.	rs10929860	3.64238
2	13639357	T	G	LOC100506474;LINC00276	intergenic	.	.	rs2380507	3.64238
2	13639644	C	G	LOC100506474;LINC00276	intergenic	.	.	rs1367367	3.64238
2	13640247	T	C	LOC100506474;LINC00276	intergenic	.	.	rs6743993	3.64238
2	13640858	A	T	LOC100506474;LINC00276	intergenic	.	.	rs7593473	3.69304
2	13640859	C	G	LOC100506474;LINC00276	intergenic	.	.	rs7579858	3.69304
2	13641227	C	T	LOC100506474;LINC00276	intergenic	.	.	rs13026651	3.68112
2	13644284	A	C	LOC100506474;LINC00276	intergenic	.	.	rs11682056	3.61902
2	13650027	T	C	LOC100506474;LINC00276	intergenic	.	.	rs1430590	3.70805
2	13650811	A	G	LOC100506474;LINC00276	intergenic	.	.	rs1124221	3.67297
2	13652731	T	C	LOC100506474;LINC00276	intergenic	.	.	rs12999397	3.64735
2	13653029	G	C	LOC100506474;LINC00276	intergenic	.	.	rs13022213	3.60876
2	13653491	T	C	LOC100506474;LINC00276	intergenic	.	.	rs6756955	3.60876
2	15046352	G	C	LRATD1;NBAS	intergenic	.	.	rs875201	3.70306
2	15046504	A	G	LRATD1;NBAS	intergenic	.	.	rs7604439	3.76719
2	16414948	A	G	GACAT3;CYRIA	intergenic	.	.	rs10203228	3.6072
2	16574306	G	A	GACAT3;CYRIA	intergenic	.	.	rs12614898	3.60947
2	16574533	C	T	GACAT3;CYRIA	intergenic	.	.	rs13406518	4.25164
2	36282884	T	A	MIR548AD;CRIM1-DT	intergenic	.	.	rs10196935	3.68055
2	36283904	A	G	MIR548AD;CRIM1-DT	intergenic	.	.	rs13432557	3.635
2	36947796	C	A	VIT	intronic	.	.	rs11124533	3.82642
2	36951479	C	A	VIT	intronic	.	.	rs4233916	3.70639
2	36951660	G	A	VIT	intronic	.	.	rs4608493	3.98116
2	36951870	C	T	VIT	intronic	.	.	rs12466463	3.78232
2	37010205	G	A	VIT	intronic	.	.	rs879614	3.66013
2	37020263	A	G	VIT	intronic	.	.	rs4670612	3.68136
2	37021090	G	C	VIT	intronic	.	.	rs11677279	3.73752
2	37022361	T	C	VIT	intronic	.	.	rs11124544	3.76413
2	37022909	G	A	VIT	intronic	.	.	rs4670615	3.76263
2	37024713	A	G	VIT	intronic	.	.	rs12987048	3.79451
2	37040544	G	A	VIT	intronic	.	.	rs10200515	4.08809
2	37040721	C	G	VIT	intronic	.	.	rs10200548	4.0895
2	37044191	C	A	VIT;STRN	intergenic	.	.	rs13002466	3.66629
2	37044884	A	C	VIT;STRN	intergenic	.	.	rs11887295	4.21935
2	37045193	T	A	VIT;STRN	intergenic	.	.	rs11904798	4.21968
2	37045199	T	C	VIT;STRN	intergenic	.	.	rs11904799	4.21968
2	37045677	G	C	VIT;STRN	intergenic	.	.	rs4670621	4.21968
2	37046119	A	G	VIT;STRN	intergenic	.	.	rs4670624	4.39646
2	37047353	A	C	VIT;STRN	intergenic	.	.	rs2160334	4.09093
2	40499002	T	C	SLC8A1	intronic	.	.	rs9808402	3.71555
2	40500993	T	C	SLC8A1	intronic	.	.	rs9808490	3.75024
2	40501022	C	T	SLC8A1	intronic	.	.	rs12712689	3.85344
2	40615520	G	A	SLC8A1	intronic	.	.	rs6742210	3.63258
2	40615901	C	T	SLC8A1	intronic	.	.	rs2041763	3.6112
2	46100608	A	C	PRKCE	intronic	.	.	rs13000013	3.75323
2	67250491	T	A	LINC01799;LINC01828	intergenic	.	.	rs75326902	3.69177
2	71711651	T	C	DYSF	intronic	.	.	rs7589349	4.09983
2	71711891	G	A	DYSF	intronic	.	.	rs12993484	3.63255
2	73164077	T	C	EMX1;SFXN5	intergenic	.	.	rs73945638	3.71991
2	73170730	G	A	SFXN5	UTR3	.	.	rs755409	3.82312
2	75651549	T	C	TACR1;EVA1A	intergenic	.	.	rs34562641	3.72883
2	75653661	T	C	TACR1;EVA1A	intergenic	.	.	rs7564030	3.64241
2	75653811	G	A	TACR1;EVA1A	intergenic	.	.	rs10168848	3.64241
2	75654059	T	C	TACR1;EVA1A	intergenic	.	.	rs7564504	3.63885
2	104692084	A	G	LINC01935;LOC100287010	intergenic	.	.	rs11123977	4.08519
2	104702531	T	G	LINC01935;LOC100287010	intergenic	.	.	rs1879270	3.59483
2	104703869	T	A	LINC01935;LOC100287010	intergenic	.	.	rs2376060	3.59592
2	104704876	A	G	LINC01935;LOC100287010	intergenic	.	.	rs60581060	3.59592
2	104705337	T	A	LINC01935;LOC100287010	intergenic	.	.	rs10169869	3.59592
2	104705792	T	A	LINC01935;LOC100287010	intergenic	.	.	rs2889283	3.62157
2	104706395	C	T	LINC01935;LOC100287010	intergenic	.	.	rs7602809	3.61898
2	104706567	T	C	LINC01935;LOC100287010	intergenic	.	.	rs7566533	3.61898
2	104706589	G	T	LINC01935;LOC100287010	intergenic	.	.	rs7575888	3.61898
2	104706678	C	T	LINC01935;LOC100287010	intergenic	.	.	rs7603140	3.61926
2	104707055	A	G	LINC01935;LOC100287010	intergenic	.	.	rs13392096	3.61926
2	104707682	A	G	LINC01935;LOC100287010	intergenic	.	.	rs13392864	3.5933
2	104708786	G	A	LINC01935;LOC100287010	intergenic	.	.	rs1879269	3.59293
2	104708980	T	G	LINC01935;LOC100287010	intergenic	.	.	rs13402003	3.59293
2	104733051	G	A	LINC01935;LOC100287010	intergenic	.	.	rs6543241	4.31575
2	104766351	C	T	LINC01935;LOC100287010	intergenic	.	.	rs4402785	3.89587
2	104787092	T	A	LINC01935;LOC100287010	intergenic	.	.	rs12992561	4.03359
2	104791799	C	A	LINC01935;LOC100287010	intergenic	.	.	rs12472241	3.6092
2	104792943	A	T	LINC01935;LOC100287010	intergenic	.	.	rs11693383	3.6092
2	104793701	T	C	LINC01935;LOC100287010	intergenic	.	.	rs12479435	3.6092
2	104795030	T	C	LINC01935;LOC100287010	intergenic	.	.	rs13011627	3.6092
2	104796495	A	G	LINC01935;LOC100287010	intergenic	.	.	rs60795738	3.72204
2	104798076	C	T	LINC01935;LOC100287010	intergenic	.	.	rs56858989	3.74127
2	104806170	G	C	LINC01935;LOC100287010	intergenic	.	.	rs4458231	3.57513
2	104806281	G	A	LINC01935;LOC100287010	intergenic	.	.	rs4594464	3.57513
2	104808567	C	A	LINC01935;LOC100287010	intergenic	.	.	rs71417309	3.61309
2	104819520	T	C	LINC01935;LOC100287010	intergenic	.	.	rs11123982	3.62484
2	104819928	G	A	LINC01935;LOC100287010	intergenic	.	.	rs13025481	3.62484
2	104830013	T	C	LINC01935;LOC100287010	intergenic	.	.	rs4555365	3.612
2	104834779	C	T	LINC01935;LOC100287010	intergenic	.	.	rs11681852	3.59684
2	104908503	G	C	LINC01935;LOC100287010	intergenic	.	.	rs6731116	3.57044
2	104912496	A	C	LINC01935;LOC100287010	intergenic	.	.	rs10188841	3.79829
2	104914080	T	A	LINC01935;LOC100287010	intergenic	.	.	rs11123990	3.64471
2	104933167	A	C	LINC01935;LOC100287010	intergenic	.	.	rs4470361	3.60677
2	104942109	A	G	LINC01935;LOC100287010	intergenic	.	.	rs28370343	3.60347
2	104944607	T	A	LINC01935;LOC100287010	intergenic	.	.	rs6543246	3.60064
2	104948911	G	A	LINC01935;LOC100287010	intergenic	.	.	rs1519627	3.65323
2	104950170	C	T	LINC01935;LOC100287010	intergenic	.	.	rs11895798	3.62436
2	105019418	C	A	LOC100287010	ncRNA_intronic	.	.	rs7425226	3.68159
2	105019902	C	G	LOC100287010	ncRNA_intronic	.	.	rs12622294	3.62241
2	115203917	C	T	DPP10	intronic	.	.	rs10208402	3.69889
2	115690680	T	G	DPP10	intronic	.	.	rs116599077	3.64695
2	121206595	T	C	INHBB;LINC01101	intergenic	.	.	rs6761337	3.81576
2	123401189	T	C	TSN;LINC01826	intergenic	.	.	rs7608903	3.78023
2	123403621	T	C	TSN;LINC01826	intergenic	.	.	rs1595757	3.65888
2	123404447	A	G	TSN;LINC01826	intergenic	.	.	rs7562508	3.65888
2	123405266	G	T	TSN;LINC01826	intergenic	.	.	rs4848789	3.65888
2	123413129	C	G	TSN;LINC01826	intergenic	.	.	rs34201762	3.58106
2	123420627	G	A	TSN;LINC01826	intergenic	.	.	rs1371493	3.57571
2	123424651	A	T	TSN;LINC01826	intergenic	.	.	rs7597960	3.87372
2	123424981	A	G	TSN;LINC01826	intergenic	.	.	rs10496592	3.87372
2	123424999	C	T	TSN;LINC01826	intergenic	.	.	rs11122922	3.87372
2	123425495	T	A	TSN;LINC01826	intergenic	.	.	rs12619290	3.87372
2	123426334	A	G	TSN;LINC01826	intergenic	.	.	rs6757256	3.87372
2	123431631	A	C	TSN;LINC01826	intergenic	.	.	rs10177647	4.03465
2	123431921	G	A	TSN;LINC01826	intergenic	.	.	rs7598320	3.9566
2	123500179	T	C	TSN;LINC01826	intergenic	.	.	rs1518059	3.65061
2	141892218	A	G	LRP1B	intronic	.	.	rs28415615	3.65934
2	155644555	G	A	KCNJ3	intronic	.	.	rs1445658	3.77434
2	156505625	G	A	KCNJ3;LINC01876	intergenic	.	.	rs150119947	3.68715
2	158526978	C	T	ACVR1C;ACVR1	intergenic	.	.	rs2848647	4.06044
2	158717966	C	T	ACVR1	intronic	.	.	rs10201181	3.77619
2	164440407	G	C	KCNH7;FIGN	intergenic	.	.	rs4667696	4.05839
2	173294454	G	A	ITGA6	intronic	.	.	rs6721624	3.77301
2	175168631	G	A	OLA1;LINC01305	intergenic	.	.	rs139667520	3.86642
2	175169307	G	A	OLA1;LINC01305	intergenic	.	.	rs147926151	3.61059
2	176726890	G	A	ATP5MC3;LNPK	intergenic	.	.	rs142164955	3.87606
2	176763145	G	A	ATP5MC3;LNPK	intergenic	.	.	rs4972496	3.86939
2	180281307	T	A	SESTD1;ZNF385B	intergenic	.	.	rs76246199	3.66522
2	187762285	A	G	ZSWIM2;CALCRL	intergenic	.	.	rs191804034	3.65419
2	195838893	C	T	LINC01790;SLC39A10	intergenic	.	.	rs9711254	3.7109
2	195839867	G	C	LINC01790;SLC39A10	intergenic	.	.	rs4380256	4.11224
2	195851091	C	T	LINC01790;SLC39A10	intergenic	.	.	rs1430697	3.93634
2	195854493	C	T	LINC01790;SLC39A10	intergenic	.	.	rs1430694	4.52457
2	196390352	T	C	LINC01790;SLC39A10	intergenic	.	.	rs9677708	3.71708
2	213080994	C	T	ERBB4	intronic	.	.	rs9973677	3.73355
2	213081740	G	A	ERBB4	intronic	.	.	rs2049180	3.74223
2	213081987	C	T	ERBB4	intronic	.	.	rs10196229	3.74223
2	213082960	C	T	ERBB4	intronic	.	.	rs1521660	3.68757
2	213083326	C	G	ERBB4	intronic	.	.	rs10048796	3.68687
2	213089563	A	T	ERBB4	intronic	.	.	rs10196424	3.66467
2	213089956	A	C	ERBB4	intronic	.	.	rs1533769	3.68671
2	213090070	A	C	ERBB4	intronic	.	.	rs4638732	3.66406
2	213090681	T	G	ERBB4	intronic	.	.	rs10048819	3.63443
2	213090883	C	T	ERBB4	intronic	.	.	rs10048750	3.66409
2	213091216	A	G	ERBB4	intronic	.	.	rs1521645	3.64627
2	213091417	A	G	ERBB4	intronic	.	.	rs1521643	3.6523
2	213092080	A	G	ERBB4	intronic	.	.	rs11677095	3.62688
2	213092176	T	C	ERBB4	intronic	.	.	rs13429136	3.65612
2	213092242	C	T	ERBB4	intronic	.	.	rs13415721	3.65612
2	213260620	T	C	ERBB4	intronic	.	.	rs1963076	3.81169
2	213273891	A	G	ERBB4	intronic	.	.	rs1283310	3.73112
2	218789430	T	C	TNS1	intronic	.	.	rs10191332	3.66402
2	219748387	C	A	WNT10A	intronic	.	.	rs7571600	3.74226
2	219750746	A	G	WNT10A	intronic	.	.	rs2385199	3.62433
2	219753136	C	T	WNT10A	intronic	.	.	rs10932786	3.62433
2	219759079	C	G	WNT10A	downstream	.	.	rs4674347	3.58594
2	228243905	G	A	TM4SF20	exonic	nonsynonymous_SNV	TM4SF20:NM_024795:exon1:c.C80T:p.A27V	rs7574414	3.86594
2	228246027	A	G	TM4SF20;MIR5703	intergenic	.	.	rs7608271	4.02154
2	230942583	C	T	SLC16A14;SP110	intergenic	.	.	rs79243286	3.6576
2	234100175	A	G	INPP5D	intronic	.	.	rs4663643	3.8422
2	237026271	T	C	AGAP1	intronic	.	.	rs3754646	3.60018
2	237600633	G	A	ACKR3;LOC93463	intergenic	.	.	rs2600777	3.67656
2	237601109	G	A	ACKR3;LOC93463	intergenic	.	.	rs1470793	3.70897
2	237696304	T	C	ACKR3;LOC93463	intergenic	.	.	rs2720137	4.51154
2	237713907	A	C	ACKR3;LOC93463	intergenic	.	.	rs7608458	3.94526
2	237719991	G	A	ACKR3;LOC93463	intergenic	.	.	rs6719661	4.0657
2	237720169	C	T	ACKR3;LOC93463	intergenic	.	.	rs6749151	4.0657
2	237720634	G	A	ACKR3;LOC93463	intergenic	.	.	rs10929194	4.0657
2	238345616	A	C	COL6A3;MLPH	intergenic	.	.	rs10199371	4.37374
2	238346367	C	A	COL6A3;MLPH	intergenic	.	.	rs7568146	3.89418
2	238346767	T	C	COL6A3;MLPH	intergenic	.	.	rs7587671	4.38342
2	238349940	G	T	COL6A3;MLPH	intergenic	.	.	rs7588511	3.95049
2	238352099	A	G	COL6A3;MLPH	intergenic	.	.	rs10202181	3.78721
2	238352465	A	C	COL6A3;MLPH	intergenic	.	.	rs10202599	3.78721
2	238352484	T	A	COL6A3;MLPH	intergenic	.	.	rs10205112	3.78721
2	238352506	A	T	COL6A3;MLPH	intergenic	.	.	rs10202616	3.78721
2	238352898	G	T	COL6A3;MLPH	intergenic	.	.	rs7599658	3.78721
2	238359891	G	C	COL6A3;MLPH	intergenic	.	.	rs6758246	4.14288
2	238361089	C	T	COL6A3;MLPH	intergenic	.	.	rs7584314	4.15011
2	238363432	T	C	COL6A3;MLPH	intergenic	.	.	rs60222762	4.05516
2	238364342	G	T	COL6A3;MLPH	intergenic	.	.	rs7568588	4.06068
2	238365159	C	T	COL6A3;MLPH	intergenic	.	.	rs60187585	3.95401
2	238365528	T	C	COL6A3;MLPH	intergenic	.	.	rs12469894	3.95401
2	238365637	C	T	COL6A3;MLPH	intergenic	.	.	rs12465714	3.95401
2	238366317	T	G	COL6A3;MLPH	intergenic	.	.	rs77922291	3.95401
2	238367130	C	T	COL6A3;MLPH	intergenic	.	.	rs937392	3.95401
2	238367420	G	A	COL6A3;MLPH	intergenic	.	.	rs1390985	3.95401
2	238368751	A	G	COL6A3;MLPH	intergenic	.	.	rs10445707	3.95401
2	238368925	C	T	COL6A3;MLPH	intergenic	.	.	rs6709497	3.95401
2	238369184	C	T	COL6A3;MLPH	intergenic	.	.	rs1497129	3.95401
2	238370509	G	A	COL6A3;MLPH	intergenic	.	.	rs6758047	3.95346
2	238372824	T	G	COL6A3;MLPH	intergenic	.	.	rs28725355	3.7224
2	238374957	T	A	COL6A3;MLPH	intergenic	.	.	rs4402703	3.5948
2	238375494	C	T	COL6A3;MLPH	intergenic	.	.	rs13386174	3.5948
2	238386286	T	C	COL6A3;MLPH	intergenic	.	.	rs2325839	4.21649
2	238390739	G	T	COL6A3;MLPH	intergenic	.	.	rs7591065	3.63265
2	238393434	A	G	COL6A3;MLPH	intergenic	.	.	rs6737914	4.29594
2	238395429	T	C	MLPH	intronic	.	.	rs67071074	4.13778
2	238395479	T	A	MLPH	intronic	.	.	rs58057291	4.03889
2	238395708	A	T	MLPH	intronic	.	.	rs1574530	3.57065
2	238396872	G	C	MLPH	intronic	.	.	rs880930	4.21513
2	238396985	C	T	MLPH	intronic	.	.	rs72620830	4.21513
2	238398182	G	A	MLPH	intronic	.	.	rs6713555	4.21774
2	238413600	T	C	MLPH	intronic	.	.	rs6724766	3.65943
2	238417363	T	C	MLPH	intronic	.	.	rs6737888	3.83685
2	238417728	G	A	MLPH	intronic	.	.	rs6431544	3.98306
2	238438513	C	A	MLPH	intronic	.	.	rs60426519	3.6002
2	238438630	C	A	MLPH	intronic	.	.	rs67760028	3.6002
2	238439237	A	G	MLPH	intronic	.	.	rs67488171	3.5944
2	238447208	G	A	MLPH	intronic	.	.	rs13383538	3.72491
2	238447940	A	G	MLPH	intronic	.	.	rs13426236	4.0162
2	238448753	A	G	MLPH	intronic	.	.	rs13429623	3.93946
2	238449007	T	C	MLPH	exonic	nonsynonymous_SNV	MLPH:NM_001281473:exon8:c.T917C:p.V306A,MLPH:NM_001281474:exon8:c.T692C:p.V231A,MLPH:NM_001042467:exon9:c.T1037C:p.V346A,MLPH:NM_024101:exon10:c.T1121C:p.V374A	rs3817362	3.93946
2	238460546	C	T	MLPH	intronic	.	.	rs73100976	3.70563
2	238476173	G	A	PRLH	downstream	.	.	rs11896561	3.59185
2	238480453	A	G	PRLH;RAB17	intergenic	.	.	rs6705281	3.68133
2	238481776	A	G	PRLH;RAB17	intergenic	.	.	rs6712673	3.62355
2	238484222	G	A	RAB17	intronic	.	.	rs10202062	3.71226
2	238484662	G	C	RAB17	intronic	.	.	rs59848818	3.70499
2	238485713	G	A	RAB17	intronic	.	.	rs12478282	3.71037
2	238491258	C	A	RAB17	intronic	.	.	rs13404216	4.13284
2	238499318	A	G	RAB17	UTR5	.	.	rs2292875	4.06085
2	238499319	T	C	RAB17	UTR5	.	.	rs57423896	4.06085
2	238499998	A	G	RAB17	upstream	.	.	rs6742869	3.92997
2	238500046	A	G	RAB17	upstream	.	.	rs6742960	3.92997
2	238500642	A	G	RAB17;LRRFIP1	intergenic	.	.	rs10084167	3.93062
3	2032063	A	C	CNTN6;CNTN4	intergenic	.	.	rs2634139	3.88232
3	2032637	A	C	CNTN6;CNTN4	intergenic	.	.	rs2727947	4.14401
3	2033356	C	A	CNTN6;CNTN4	intergenic	.	.	rs2729312	3.67399
3	2035726	C	T	CNTN6;CNTN4	intergenic	.	.	rs2727950	3.73813
3	2035993	G	A	CNTN6;CNTN4	intergenic	.	.	rs2729314	3.73813
3	3556782	G	A	CRBN;LOC100130207	intergenic	.	.	rs9813981	3.88472
3	3556810	T	C	CRBN;LOC100130207	intergenic	.	.	rs9876298	4.04743
3	5376887	C	T	MIR4790;GRM7-AS3	intergenic	.	.	rs12715456	3.83117
3	5415910	C	T	MIR4790;GRM7-AS3	intergenic	.	.	rs10470690	3.57017
3	5429659	T	C	MIR4790;GRM7-AS3	intergenic	.	.	rs9857269	3.93108
3	5430579	A	G	MIR4790;GRM7-AS3	intergenic	.	.	rs9830212	3.8011
3	5431362	C	G	MIR4790;GRM7-AS3	intergenic	.	.	rs67477844	3.82102
3	5613285	A	C	MIR4790;GRM7-AS3	intergenic	.	.	rs2049556	3.62116
3	5613854	A	T	MIR4790;GRM7-AS3	intergenic	.	.	rs9868395	3.70828
3	5615326	G	A	MIR4790;GRM7-AS3	intergenic	.	.	rs6797865	3.70136
3	5616260	C	G	MIR4790;GRM7-AS3	intergenic	.	.	rs9311568	4.03261
3	5616348	G	T	MIR4790;GRM7-AS3	intergenic	.	.	rs9311569	4.01962
3	5626851	A	G	MIR4790;GRM7-AS3	intergenic	.	.	rs1864427	3.65761
3	5688304	T	G	MIR4790;GRM7-AS3	intergenic	.	.	rs6442967	3.82293
3	5689835	C	A	MIR4790;GRM7-AS3	intergenic	.	.	rs9879492	3.83607
3	5698613	A	G	MIR4790;GRM7-AS3	intergenic	.	.	rs6763854	3.58124
3	5698929	T	C	MIR4790;GRM7-AS3	intergenic	.	.	rs6766843	3.61903
3	5699040	A	C	MIR4790;GRM7-AS3	intergenic	.	.	rs6442971	3.61903
3	5700132	G	A	MIR4790;GRM7-AS3	intergenic	.	.	rs9841751	3.64929
3	5714159	C	T	MIR4790;GRM7-AS3	intergenic	.	.	rs4283565	3.70159
3	5714429	A	G	MIR4790;GRM7-AS3	intergenic	.	.	rs2875057	3.68001
3	5714461	T	C	MIR4790;GRM7-AS3	intergenic	.	.	rs4462955	3.68001
3	5715096	C	T	MIR4790;GRM7-AS3	intergenic	.	.	rs11715593	3.84296
3	5715178	A	G	MIR4790;GRM7-AS3	intergenic	.	.	rs11719711	3.84296
3	5716146	A	G	MIR4790;GRM7-AS3	intergenic	.	.	rs2060880	4.05294
3	5716779	T	C	MIR4790;GRM7-AS3	intergenic	.	.	rs6792307	4.04926
3	5716918	G	A	MIR4790;GRM7-AS3	intergenic	.	.	rs6800798	4.04105
3	5717318	C	A	MIR4790;GRM7-AS3	intergenic	.	.	rs13082855	3.91671
3	5717432	C	G	MIR4790;GRM7-AS3	intergenic	.	.	rs13083042	3.96791
3	5719146	T	C	MIR4790;GRM7-AS3	intergenic	.	.	rs4143282	3.75005
3	10293428	A	G	TATDN2	intronic	.	.	rs2544009	3.75668
3	10376716	T	C	ATP2B2	intronic	.	.	rs33266	4.21189
3	10377417	A	G	ATP2B2	intronic	.	.	rs26799	4.15216
3	10528616	A	T	ATP2B2	intronic	.	.	rs35388636	4.52629
3	10528953	G	C	ATP2B2	intronic	.	.	rs808932	3.7194
3	10532189	A	G	ATP2B2	intronic	.	.	rs703905	3.65023
3	10533177	T	C	ATP2B2	intronic	.	.	rs703904	4.22929
3	20084542	G	A	KAT2B	intronic	.	.	rs12490799	3.61892
3	20992889	T	G	LOC101927829;VENTXP7	intergenic	.	.	rs9860462	3.8456
3	24267706	T	A	THRB	intronic	.	.	rs851718	3.76337
3	24268677	C	T	THRB	intronic	.	.	rs826220	3.76707
3	24268893	G	A	THRB	intronic	.	.	rs851717	3.68734
3	25886741	G	T	OXSM;LINC00692	intergenic	.	.	rs4527340	4.18863
3	25896712	G	A	OXSM;LINC00692	intergenic	.	.	rs4234356	3.81835
3	25897329	G	A	OXSM;LINC00692	intergenic	.	.	rs9814364	3.81835
3	25902401	G	C	LINC00692	ncRNA_intronic	.	.	rs4681082	3.81835
3	25903350	A	G	LINC00692	ncRNA_intronic	.	.	rs4435587	3.81835
3	25903976	T	C	LINC00692	ncRNA_intronic	.	.	rs6766229	3.94941
3	25909520	C	A	LINC00692	ncRNA_intronic	.	.	rs4681034	3.94941
3	25913415	T	C	LINC00692	ncRNA_intronic	.	.	rs4293672	3.94941
3	25913954	C	A	LINC00692	ncRNA_exonic	.	.	rs6551001	3.95115
3	25914620	A	G	LINC00692	ncRNA_intronic	.	.	rs6780402	3.95115
3	25917166	T	C	LINC00692;LRRC3B	intergenic	.	.	rs6793031	4.15964
3	25920904	G	A	LINC00692;LRRC3B	intergenic	.	.	rs4681035	4.17973
3	25921187	T	C	LINC00692;LRRC3B	intergenic	.	.	rs11129212	4.10015
3	25921532	C	T	LINC00692;LRRC3B	intergenic	.	.	rs11924347	4.17007
3	25925313	T	C	LINC00692;LRRC3B	intergenic	.	.	rs9823246	3.79846
3	25925615	T	C	LINC00692;LRRC3B	intergenic	.	.	rs4681084	3.79846
3	25955100	T	A	LINC00692;LRRC3B	intergenic	.	.	rs7630442	4.06004
3	25965112	A	G	LINC00692;LRRC3B	intergenic	.	.	rs9838951	3.88593
3	26007041	G	T	LINC00692;LRRC3B	intergenic	.	.	rs873304	3.92136
3	26011981	A	C	LINC00692;LRRC3B	intergenic	.	.	rs12715077	3.89356
3	28670884	C	T	LINC00693	ncRNA_intronic	.	.	rs4494881	3.58057
3	35148761	A	G	LOC101928135	ncRNA_intronic	.	.	rs543160643	3.57098
3	70607624	A	T	MDFIC2;FOXP1	intergenic	.	.	rs9877130	3.83306
3	70608205	A	C	MDFIC2;FOXP1	intergenic	.	.	rs11128181	3.72899
3	71841521	G	A	PROK2;LINC00877	intergenic	.	.	rs6774926	4.14103
3	71842898	G	A	PROK2;LINC00877	intergenic	.	.	rs6549408	4.75399
3	99060454	T	C	DCBLD2;COL8A1	intergenic	.	.	rs7652907	3.69996
3	99060484	G	A	DCBLD2;COL8A1	intergenic	.	.	rs4133236	3.71833
3	103451853	G	A	MIR548AB;ALCAM	intergenic	.	.	rs2608469	3.70683
3	103451889	G	A	MIR548AB;ALCAM	intergenic	.	.	rs2608468	3.69248
3	103451937	C	A	MIR548AB;ALCAM	intergenic	.	.	rs2608467	4.91304
3	103452030	T	C	MIR548AB;ALCAM	intergenic	.	.	rs2608466	3.63081
3	103452733	A	G	MIR548AB;ALCAM	intergenic	.	.	rs1379626	3.97207
3	103452990	T	A	MIR548AB;ALCAM	intergenic	.	.	rs1379624	3.8332
3	103453775	A	G	MIR548AB;ALCAM	intergenic	.	.	rs2677242	3.83684
3	103454452	C	T	MIR548AB;ALCAM	intergenic	.	.	rs1993526	3.78681
3	105771200	C	T	CBLB;LINC00882	intergenic	.	.	rs12496171	3.77335
3	122293773	A	T	DTX3L	UTR3	.	.	rs7071	3.59587
3	127074189	C	T	LINC02016	ncRNA_intronic	.	.	rs36047743	4.09296
3	127074386	G	A	LINC02016	ncRNA_intronic	.	.	rs13078084	4.04203
3	130271158	C	T	COL6A5;COL6A6	intergenic	.	.	rs4453810	3.94292
3	171997463	A	G	FNDC3B	intronic	.	.	rs4894413	3.61617
3	171997539	T	C	FNDC3B	intronic	.	.	rs4894415	3.58698
3	185097702	A	G	MAP3K13	intronic	.	.	rs7429002	3.57408
3	185102127	A	T	MAP3K13	intronic	.	.	rs11720992	3.80867
3	190682722	A	C	SNAR-I;OSTN	intergenic	.	.	rs2363123	3.58452
3	190683395	A	G	SNAR-I;OSTN	intergenic	.	.	rs12485514	3.63777
3	194232753	T	G	LINC00884;TMEM44-AS1	intergenic	.	.	rs7627066	3.95627
3	194236061	T	C	LINC00884;TMEM44-AS1	intergenic	.	.	rs9855081	3.83343
3	194236106	A	C	LINC00884;TMEM44-AS1	intergenic	.	.	rs6788955	3.91688
3	194239152	A	G	LINC00884;TMEM44-AS1	intergenic	.	.	rs11711788	4.14522
3	194239215	A	C	LINC00884;TMEM44-AS1	intergenic	.	.	rs1511624	4.14522
3	194241758	G	T	LINC00884;TMEM44-AS1	intergenic	.	.	rs711984	4.05828
3	194246750	G	C	LINC00884;TMEM44-AS1	intergenic	.	.	rs7372728	4.14442
3	194248036	C	A	LINC00884;TMEM44-AS1	intergenic	.	.	rs7373647	4.2732
3	194250276	A	T	LINC00884;TMEM44-AS1	intergenic	.	.	rs35961869	4.179
3	194251964	G	T	LINC00884;TMEM44-AS1	intergenic	.	.	rs1770636	4.325
3	194252210	G	A	LINC00884;TMEM44-AS1	intergenic	.	.	rs12493549	3.60771
3	194252304	C	T	LINC00884;TMEM44-AS1	intergenic	.	.	rs12496093	3.60384
3	194252310	G	A	LINC00884;TMEM44-AS1	intergenic	.	.	rs60442077	3.60384
3	194267183	C	T	LINC00884;TMEM44-AS1	intergenic	.	.	rs1773170	4.26065
3	194267351	A	G	LINC00884;TMEM44-AS1	intergenic	.	.	rs1770638	4.24431
3	194267651	G	T	LINC00884;TMEM44-AS1	intergenic	.	.	rs6794426	4.3227
3	194269191	A	G	LINC00884;TMEM44-AS1	intergenic	.	.	rs11706388	4.06556
3	194269354	A	T	LINC00884;TMEM44-AS1	intergenic	.	.	rs9812246	3.74721
3	194275435	G	A	LINC00884;TMEM44-AS1	intergenic	.	.	rs705298	3.62936
3	194310359	G	A	TMEM44-AS1	ncRNA_intronic	.	.	rs999941	3.63905
3	194315231	T	C	TMEM44	intronic	.	.	rs1773179	3.57256
3	194325006	A	G	TMEM44	intronic	.	.	rs732124	3.76448
3	194328351	G	A	TMEM44	intronic	.	.	rs789998	3.89736
3	194341873	C	T	TMEM44	intronic	.	.	rs790002	3.82473
3	197640220	T	C	IQCG	intronic	.	.	rs28600185	4.43913
4	672177	G	C	MYL5	intronic	.	.	rs28655411	3.81255
4	678788	T	C	SLC49A3	intronic	.	.	rs9998786	3.64828
4	680843	A	G	SLC49A3	intronic	.	.	rs7690350	3.73921
4	4365159	C	T	ZBTB49;NSG1	intergenic	.	.	rs73197926	4.02126
4	11054413	C	G	CLNK;MIR572	intergenic	.	.	rs28680402	3.58668
4	14743209	G	T	LINC00504	ncRNA_intronic	.	.	rs11735459	3.69422
4	14753403	C	A	LINC00504	ncRNA_intronic	.	.	rs7673166	3.59491
4	14790478	G	A	LINC00504	ncRNA_intronic	.	.	rs12502866	3.74002
4	15196856	T	G	C1QTNF7-AS1	ncRNA_intronic	.	.	rs28560076	3.70416
4	19618451	G	A	LCORL;SLIT2	intergenic	.	.	rs62296862	3.60726
4	19826660	T	C	LCORL;SLIT2	intergenic	.	.	rs61793004	4.05985
4	19828904	G	C	LCORL;SLIT2	intergenic	.	.	rs58080915	3.58898
4	31404258	T	G	LINC02497;LINC02501	intergenic	.	.	rs7695178	4.13484
4	31421532	G	C	LINC02497;LINC02501	intergenic	.	.	rs6823880	3.94595
4	31426136	T	C	LINC02497;LINC02501	intergenic	.	.	rs1531193	3.91984
4	31428221	T	G	LINC02497;LINC02501	intergenic	.	.	rs16885092	3.94601
4	31434800	C	T	LINC02497;LINC02501	intergenic	.	.	rs11939091	4.01327
4	31436224	A	C	LINC02497;LINC02501	intergenic	.	.	rs67873556	3.95579
4	31436335	A	G	LINC02497;LINC02501	intergenic	.	.	rs67235003	3.83391
4	33643360	A	C	LINC02353;LOC101928622	intergenic	.	.	rs1454607	3.71111
4	33643627	A	G	LINC02353;LOC101928622	intergenic	.	.	rs1454608	3.71141
4	34386339	T	C	LINC02484;ARAP2	intergenic	.	.	rs10010791	3.9755
4	34412866	T	C	LINC02484;ARAP2	intergenic	.	.	rs6854016	3.9959
4	34443358	T	C	LINC02484;ARAP2	intergenic	.	.	rs10003250	3.63035
4	34458686	T	C	LINC02484;ARAP2	intergenic	.	.	rs28513069	4.04567
4	34476833	A	G	LINC02484;ARAP2	intergenic	.	.	rs75809309	3.99009
4	34478200	A	G	LINC02484;ARAP2	intergenic	.	.	rs9998690	3.98958
4	34479007	T	C	LINC02484;ARAP2	intergenic	.	.	rs10004008	3.98958
4	34480024	T	C	LINC02484;ARAP2	intergenic	.	.	rs28443175	3.99477
4	34483986	G	A	LINC02484;ARAP2	intergenic	.	.	rs67361990	3.6031
4	34484035	T	C	LINC02484;ARAP2	intergenic	.	.	rs11096735	3.6031
4	34484210	A	C	LINC02484;ARAP2	intergenic	.	.	rs116286758	3.969
4	34491906	G	C	LINC02484;ARAP2	intergenic	.	.	rs16989853	3.60811
4	34492173	A	G	LINC02484;ARAP2	intergenic	.	.	rs28595013	3.60809
4	34495899	T	C	LINC02484;ARAP2	intergenic	.	.	rs6856297	3.82301
4	34534801	A	G	LINC02484;ARAP2	intergenic	.	.	rs16989932	3.73791
4	34535607	A	T	LINC02484;ARAP2	intergenic	.	.	rs16988176	3.73518
4	34547425	G	A	LINC02484;ARAP2	intergenic	.	.	rs13124327	3.76249
4	34548855	G	A	LINC02484;ARAP2	intergenic	.	.	rs35493961	3.76249
4	34551005	G	C	LINC02484;ARAP2	intergenic	.	.	rs13147288	3.77164
4	34551677	A	T	LINC02484;ARAP2	intergenic	.	.	rs1585340	3.77178
4	34551894	T	A	LINC02484;ARAP2	intergenic	.	.	rs1585339	3.77178
4	34552083	G	T	LINC02484;ARAP2	intergenic	.	.	rs9306913	3.77178
4	34556268	T	C	LINC02484;ARAP2	intergenic	.	.	rs13143480	3.77359
4	34571647	A	T	LINC02484;ARAP2	intergenic	.	.	rs1841201	4.02077
4	34726596	T	C	LINC02484;ARAP2	intergenic	.	.	rs16990230	3.72204
4	34731789	G	A	LINC02484;ARAP2	intergenic	.	.	rs7667760	3.86302
4	34745828	G	A	LINC02484;ARAP2	intergenic	.	.	rs1398041	3.84629
4	34747355	G	A	LINC02484;ARAP2	intergenic	.	.	rs10213248	3.86661
4	34753432	C	T	LINC02484;ARAP2	intergenic	.	.	rs11945979	3.60552
4	34755358	T	G	LINC02484;ARAP2	intergenic	.	.	rs954011	3.75976
4	34756472	G	A	LINC02484;ARAP2	intergenic	.	.	rs13110779	3.75993
4	34758881	G	T	LINC02484;ARAP2	intergenic	.	.	rs10023683	3.71283
4	34760914	A	G	LINC02484;ARAP2	intergenic	.	.	rs16990328	3.99113
4	39799509	G	A	UBE2K;PDS5A	intergenic	.	.	rs115118421	3.76962
4	39800084	T	C	UBE2K;PDS5A	intergenic	.	.	rs74442356	3.90161
4	42206710	C	T	BEND4;LOC105374428	intergenic	.	.	rs7675230	3.58717
4	42210117	T	C	BEND4;LOC105374428	intergenic	.	.	rs11937659	3.80824
4	42661859	T	C	ATP8A1;GRXCR1	intergenic	.	.	rs34509195	3.59164
4	47524514	C	T	ATP10D	intronic	.	.	rs114239764	3.73843
4	61177325	T	C	LINC02429;MIR548AG1	intergenic	.	.	rs113204413	3.5868
4	71475446	G	A	AMBN;ENAM	intergenic	.	.	rs13131960	3.57323
4	80998763	G	A	ANTXR2;PRDM8	intergenic	.	.	rs6817424	3.69614
4	82294317	A	G	PRKG2;RASGEF1B	intergenic	.	.	rs4590013	3.62349
4	82307057	A	G	PRKG2;RASGEF1B	intergenic	.	.	rs2191670	3.60289
4	82319405	A	T	PRKG2;RASGEF1B	intergenic	.	.	rs9307782	3.67973
4	82321947	A	G	PRKG2;RASGEF1B	intergenic	.	.	rs7660089	3.65713
4	82323233	A	G	PRKG2;RASGEF1B	intergenic	.	.	rs11736583	3.65233
4	89285975	C	T	PPM1K-DT;HERC6	intergenic	.	.	rs10026949	3.61838
4	89319962	A	G	HERC6	intronic	.	.	rs12501863	4.27296
4	89456219	A	G	HERC3	intronic	.	.	rs7435410	3.91173
4	89480731	G	A	HERC3	intronic	.	.	rs4317168	3.66519
4	89481366	C	T	HERC3	intronic	.	.	rs28848548	3.80491
4	89482828	A	T	HERC3	intronic	.	.	rs7674273	3.78592
4	89483514	A	G	HERC3	intronic	.	.	rs3971669	3.8277
4	89486367	C	T	HERC3	intronic	.	.	rs4091131	3.77879
4	89613579	T	A	HERC3	intronic	.	.	rs3756051	3.94325
4	89649659	A	G	FAM13A-AS1	ncRNA_exonic	.	.	rs9224	3.63786
4	91109167	C	T	CCSER1	intronic	.	.	rs6829376	3.68516
4	91111631	A	G	CCSER1	intronic	.	.	rs17016622	3.68459
4	91112815	G	A	CCSER1	intronic	.	.	rs7698120	3.68459
4	91329147	A	C	CCSER1	intronic	.	.	rs7683272	3.64146
4	91469295	A	T	CCSER1	intronic	.	.	rs6822488	3.67664
4	91474145	C	T	CCSER1	intronic	.	.	rs7698293	3.66556
4	91475787	A	G	CCSER1	intronic	.	.	rs10010423	3.66437
4	91480793	A	G	CCSER1	intronic	.	.	rs10026251	3.70658
4	91480822	G	A	CCSER1	intronic	.	.	rs10004091	3.70658
4	91860285	C	A	CCSER1	UTR3	.	.	rs76979073	3.70748
4	93384244	C	G	GRID2	intronic	.	.	rs114425160	3.60787
4	95612191	A	G	PDLIM5;BMPR1B-DT	intergenic	.	.	rs72667692	3.5874
4	101107375	G	T	DDIT4L	UTR3	.	.	rs3819185	4.11672
4	101107417	G	C	DDIT4L	UTR3	.	.	rs3819184	3.64416
4	101107476	G	A	DDIT4L	UTR3	.	.	rs3819183	4.06518
4	101108008	A	C	DDIT4L	UTR3	.	.	rs11734827	3.59728
4	101109161	G	C	DDIT4L	exonic	synonymous_SNV	DDIT4L:NM_145244:exon3:c.C255G:p.T85T	rs3749604	3.65228
4	101114121	A	T	LOC101929353	ncRNA_splicing	.	.	rs3765637	3.79046
4	101114688	G	A	LOC101929353	ncRNA_intronic	.	.	rs72686302	3.96546
4	101114741	T	C	LOC101929353	ncRNA_intronic	.	.	rs72688303	3.96546
4	101116842	C	G	LOC101929353	ncRNA_intronic	.	.	rs113168074	3.94425
4	101117107	C	G	LOC101929353	ncRNA_intronic	.	.	rs112149787	3.9802
4	101117233	T	C	LOC101929353	ncRNA_intronic	.	.	rs75809546	3.9802
4	101118204	G	A	LOC101929353	ncRNA_intronic	.	.	rs7695710	3.87784
4	101118567	A	T	LOC101929353	ncRNA_intronic	.	.	rs7654017	3.9571
4	101126194	T	C	LOC101929353	ncRNA_intronic	.	.	rs11097696	3.59049
4	101131107	G	A	LOC101929353	ncRNA_intronic	.	.	rs11097700	3.66559
4	101132795	A	C	LOC101929353	ncRNA_intronic	.	.	rs6822011	4.15552
4	115659146	A	G	UGT8;NDST4	intergenic	.	.	rs62310286	3.84779
4	121398385	A	G	MAD2L1;PRDM5	intergenic	.	.	rs149470006	3.80503
4	121400824	A	C	MAD2L1;PRDM5	intergenic	.	.	rs79393737	3.68648
4	121400959	C	A	MAD2L1;PRDM5	intergenic	.	.	rs147380548	3.6695
4	121405543	A	G	MAD2L1;PRDM5	intergenic	.	.	rs115617638	3.58408
4	121423907	T	C	MAD2L1;PRDM5	intergenic	.	.	rs139880953	3.64161
4	121471893	G	A	MAD2L1;PRDM5	intergenic	.	.	rs530861010	3.79436
4	130132262	G	A	C4orf33;LINC02466	intergenic	.	.	rs13104702	3.80215
4	130170100	A	C	C4orf33;LINC02466	intergenic	.	.	rs34632492	3.75748
4	152777357	C	A	GATB;LINC02273	intergenic	.	.	rs6847401	3.68561
4	152777718	C	A	GATB;LINC02273	intergenic	.	.	rs62329019	3.57223
4	157896550	C	T	PDGFC;GLRB	intergenic	.	.	rs1443235	3.64558
4	157897554	A	G	PDGFC;GLRB	intergenic	.	.	rs1443237	3.57891
4	157898800	G	A	PDGFC;GLRB	intergenic	.	.	rs7658079	3.57626
4	157905609	A	G	PDGFC;GLRB	intergenic	.	.	rs28707660	3.74923
4	157914261	T	C	PDGFC;GLRB	intergenic	.	.	rs1015540	3.57312
4	157924954	A	C	PDGFC;GLRB	intergenic	.	.	rs11945782	3.65885
4	157940550	T	C	PDGFC;GLRB	intergenic	.	.	rs765986	3.69036
4	157940588	A	G	PDGFC;GLRB	intergenic	.	.	rs17035514	3.69036
4	157942551	A	T	PDGFC;GLRB	intergenic	.	.	rs17035522	3.98402
4	157943334	G	A	PDGFC;GLRB	intergenic	.	.	rs17035528	3.98402
4	157945497	T	G	PDGFC;GLRB	intergenic	.	.	rs2343734	4.04626
4	157946714	T	C	PDGFC;GLRB	intergenic	.	.	rs6536216	3.9814
4	157947489	C	A	PDGFC;GLRB	intergenic	.	.	rs60166787	3.69138
4	157948630	A	T	PDGFC;GLRB	intergenic	.	.	rs60163185	3.69138
4	157948799	A	T	PDGFC;GLRB	intergenic	.	.	rs17035548	3.69138
4	157950440	T	C	PDGFC;GLRB	intergenic	.	.	rs11941956	3.74736
4	157952357	A	G	PDGFC;GLRB	intergenic	.	.	rs6820264	3.73448
4	157955348	G	A	PDGFC;GLRB	intergenic	.	.	rs7683655	3.79346
4	157965809	C	T	PDGFC;GLRB	intergenic	.	.	rs2343742	3.89719
4	157966554	G	A	PDGFC;GLRB	intergenic	.	.	rs2343744	3.84642
4	157968849	T	G	PDGFC;GLRB	intergenic	.	.	rs11945439	3.80044
4	157969113	G	C	PDGFC;GLRB	intergenic	.	.	rs2343747	3.83393
4	157970372	A	T	PDGFC;GLRB	intergenic	.	.	rs12501570	3.83393
4	157973410	G	A	PDGFC;GLRB	intergenic	.	.	rs7685971	3.83393
4	157976263	T	A	PDGFC;GLRB	intergenic	.	.	rs4502727	3.58211
4	157980872	C	T	PDGFC;GLRB	intergenic	.	.	rs2343753	3.59301
4	157981488	A	C	PDGFC;GLRB	intergenic	.	.	rs4495091	3.59301
4	157981501	T	A	PDGFC;GLRB	intergenic	.	.	rs2343757	3.59301
4	157981727	C	T	PDGFC;GLRB	intergenic	.	.	rs12108261	3.59662
4	157981731	C	G	PDGFC;GLRB	intergenic	.	.	rs12108262	3.59662
4	157981803	G	A	PDGFC;GLRB	intergenic	.	.	rs4311354	3.59662
4	157982266	G	C	PDGFC;GLRB	intergenic	.	.	rs10027528	3.59662
4	157984862	C	T	PDGFC;GLRB	intergenic	.	.	rs6849627	3.59616
4	157985171	T	C	PDGFC;GLRB	intergenic	.	.	rs10003841	3.59616
4	157985198	C	T	PDGFC;GLRB	intergenic	.	.	rs9991955	3.59616
4	157985450	C	G	PDGFC;GLRB	intergenic	.	.	rs11930464	3.59616
4	157985467	G	C	PDGFC;GLRB	intergenic	.	.	rs13105852	3.59616
4	157985576	G	T	PDGFC;GLRB	intergenic	.	.	rs11100089	3.59616
4	157986260	G	T	PDGFC;GLRB	intergenic	.	.	rs2343738	3.59616
4	157987359	C	T	PDGFC;GLRB	intergenic	.	.	rs9998542	3.59616
4	157987481	A	G	PDGFC;GLRB	intergenic	.	.	rs10020965	3.59616
4	157987603	C	T	PDGFC;GLRB	intergenic	.	.	rs7664243	3.58802
4	157987833	C	T	PDGFC;GLRB	intergenic	.	.	rs7664684	3.58826
4	157989561	G	C	PDGFC;GLRB	intergenic	.	.	rs10005222	3.58832
4	158036369	C	T	GLRB	intronic	.	.	rs11100097	3.58472
4	158039227	G	T	GLRB	intronic	.	.	rs11947674	3.8762
4	158041313	T	C	GLRB	intronic	.	.	rs7690408	3.8823
4	158041591	G	A	GLRB	intronic	.	.	rs11932115	3.87487
4	158041896	G	A	GLRB	intronic	.	.	rs3775724	3.65953
4	158059358	A	G	GLRB	intronic	.	.	rs11100098	3.80423
4	158084463	A	G	GLRB	intronic	.	.	rs4530680	3.85601
4	158102854	A	G	GLRB;GRIA2	intergenic	.	.	rs17035840	3.66448
4	158349436	C	A	GRIA2;LINC02433	intergenic	.	.	rs11100105	3.61354
4	158349446	G	A	GRIA2;LINC02433	intergenic	.	.	rs11100106	3.61354
4	158349609	C	T	GRIA2;LINC02433	intergenic	.	.	rs12502016	3.61354
4	158353921	A	C	GRIA2;LINC02433	intergenic	.	.	rs12186189	3.70015
4	158354499	C	T	GRIA2;LINC02433	intergenic	.	.	rs6825487	3.70351
4	158355507	A	T	GRIA2;LINC02433	intergenic	.	.	rs12645062	3.64402
4	158356763	T	C	GRIA2;LINC02433	intergenic	.	.	rs12502619	3.61446
4	158357909	A	T	GRIA2;LINC02433	intergenic	.	.	rs4690883	3.62274
4	158357926	T	C	GRIA2;LINC02433	intergenic	.	.	rs4234913	3.62274
4	158359079	A	G	GRIA2;LINC02433	intergenic	.	.	rs1836244	3.64277
4	158359129	A	T	GRIA2;LINC02433	intergenic	.	.	rs2082645	3.64277
4	158360260	C	T	GRIA2;LINC02433	intergenic	.	.	rs10003959	3.64332
4	158427508	A	G	GRIA2;LINC02433	intergenic	.	.	rs1897796	3.66365
4	158428243	T	C	GRIA2;LINC02433	intergenic	.	.	rs716884	3.67339
4	158430547	C	T	GRIA2;LINC02433	intergenic	.	.	rs12507865	3.602
4	158431214	G	A	GRIA2;LINC02433	intergenic	.	.	rs11732926	3.60418
4	158431294	C	T	GRIA2;LINC02433	intergenic	.	.	rs11732899	3.60418
4	158431367	T	C	GRIA2;LINC02433	intergenic	.	.	rs11737331	3.60418
4	158431372	C	T	GRIA2;LINC02433	intergenic	.	.	rs11732935	3.60418
4	158450167	T	C	GRIA2;LINC02433	intergenic	.	.	rs6536247	3.73511
4	161297980	T	A	LINC02233;FSTL5	intergenic	.	.	rs60389307	3.60051
4	166038271	C	T	TMEM192;KLHL2	intergenic	.	.	rs11343992	4.06464
4	166039979	A	G	TMEM192;KLHL2	intergenic	.	.	rs4305478	3.82961
4	169972311	T	C	CBR4;SH3RF1	intergenic	.	.	rs10009678	3.58317
4	169992206	G	A	CBR4;SH3RF1	intergenic	.	.	rs4692695	4.05124
4	169995978	C	A	CBR4;SH3RF1	intergenic	.	.	rs12508973	3.58028
4	169996019	T	G	CBR4;SH3RF1	intergenic	.	.	rs12498439	4.18317
4	169996169	T	C	CBR4;SH3RF1	intergenic	.	.	rs12498476	4.17519
4	172763249	G	A	GALNTL6	intronic	.	.	rs2877674	3.85443
4	178215225	G	A	LINC02509;NEIL3	intergenic	.	.	rs12500037	3.61759
4	178215244	C	T	LINC02509;NEIL3	intergenic	.	.	rs35224610	3.61759
4	178215381	G	A	LINC02509;NEIL3	intergenic	.	.	rs9996195	3.61759
4	178215420	C	T	LINC02509;NEIL3	intergenic	.	.	rs9996060	3.61759
4	178216112	C	T	LINC02509;NEIL3	intergenic	.	.	rs6856977	3.61759
4	178216309	G	A	LINC02509;NEIL3	intergenic	.	.	rs28668145	3.61759
4	183810198	T	C	TENM3;DCTD	intergenic	.	.	rs11132159	3.71713
4	183810294	C	G	DCTD	downstream	.	.	rs12644483	3.71713
4	184324023	C	T	CLDN24;CDKN2AIP	intergenic	.	.	rs907362	3.62344
4	184324128	G	A	CLDN24;CDKN2AIP	intergenic	.	.	rs56253583	3.62344
4	184324508	A	G	CLDN24;CDKN2AIP	intergenic	.	.	rs4862176	3.9891
4	187641138	G	T	FAT1	intronic	.	.	rs28619448	3.59099
4	189793590	A	G	LINC02508;LINC01262	intergenic	.	.	rs76894400	3.61558
5	816800	T	C	ZDHHC11	intronic	.	.	rs3890124	3.58335
5	822424	A	G	ZDHHC11	intronic	.	.	rs12109624	3.86227
5	6573663	A	G	UBE2QL1;LINC01018	intergenic	.	.	rs532737	3.58201
5	6575554	G	A	UBE2QL1;LINC01018	intergenic	.	.	rs11743495	4.00677
5	6576759	C	T	UBE2QL1;LINC01018	intergenic	.	.	rs16877596	4.31865
5	11644525	A	G	CTNND2	intronic	.	.	rs2561603	3.7136
5	20610965	A	C	LINC02241	upstream	.	.	rs7720153	3.63001
5	21690824	T	C	GUSBP1;CDH12	intergenic	.	.	rs504319	3.58008
5	21821925	G	A	CDH12	intronic	.	.	rs13160254	3.63649
5	21827546	A	G	CDH12	intronic	.	.	rs11741054	3.64828
5	21827593	A	G	CDH12	intronic	.	.	rs4642327	3.64828
5	21830757	G	C	CDH12	intronic	.	.	rs6884391	3.62948
5	21847846	T	G	CDH12	intronic	.	.	rs7444587	3.57766
5	23237060	T	C	CDH12;PRDM9	intergenic	.	.	rs6892513	3.83084
5	24158957	C	T	C5orf17	ncRNA_intronic	.	.	rs56043326	3.61374
5	24256448	A	G	C5orf17;CDH10	intergenic	.	.	rs10037711	3.69427
5	24317165	T	G	C5orf17;CDH10	intergenic	.	.	rs2082865	4.02103
5	24321864	C	T	C5orf17;CDH10	intergenic	.	.	rs72747860	3.61118
5	24328741	A	G	C5orf17;CDH10	intergenic	.	.	rs1366320	4.01427
5	24359444	A	T	C5orf17;CDH10	intergenic	.	.	rs16893304	3.6235
5	24462720	A	T	C5orf17;CDH10	intergenic	.	.	rs62351347	4.30674
5	24463388	T	C	C5orf17;CDH10	intergenic	.	.	rs1346510	4.26945
5	24463621	T	C	C5orf17;CDH10	intergenic	.	.	rs55740022	4.41018
5	24464156	G	A	C5orf17;CDH10	intergenic	.	.	rs7706907	4.41867
5	24464712	T	C	C5orf17;CDH10	intergenic	.	.	rs7732577	4.39183
5	24466233	A	G	C5orf17;CDH10	intergenic	.	.	rs4701444	4.40487
5	24890941	C	T	LINC02239;LINC02228	intergenic	.	.	rs10942077	3.58413
5	24890986	C	T	LINC02239;LINC02228	intergenic	.	.	rs10942078	3.97065
5	24903297	A	G	LINC02239;LINC02228	intergenic	.	.	rs12651971	4.03176
5	24927598	T	G	LINC02239;LINC02228	intergenic	.	.	rs1500204	3.66489
5	24930774	G	A	LINC02239;LINC02228	intergenic	.	.	rs10520904	3.69662
5	37931014	C	G	GDNF-AS1;LINC02110	intergenic	.	.	rs35553185	3.58545
5	38408281	C	T	EGFLAM	intronic	.	.	rs4133008	3.89966
5	38411487	A	G	EGFLAM	intronic	.	.	rs13355096	3.76034
5	61562142	T	A	C5orf64-AS1;KIF2A	intergenic	.	.	rs2344394	3.71602
5	75212081	T	C	LOC441087;SV2C	intergenic	.	.	rs6871865	3.6118
5	75216334	C	G	LOC441087;SV2C	intergenic	.	.	rs10942746	3.63358
5	75225598	T	C	LOC441087;SV2C	intergenic	.	.	rs1525786	3.84703
5	84401138	C	A	EDIL3;NBPF22P	intergenic	.	.	rs4492145	3.75984
5	84401699	C	A	EDIL3;NBPF22P	intergenic	.	.	rs9968641	3.57618
5	84407912	C	T	EDIL3;NBPF22P	intergenic	.	.	rs12514722	3.89164
5	84409617	T	A	EDIL3;NBPF22P	intergenic	.	.	rs7736569	3.86244
5	84410816	T	A	EDIL3;NBPF22P	intergenic	.	.	rs10805823	3.92561
5	84411196	A	T	EDIL3;NBPF22P	intergenic	.	.	rs6452634	3.93421
5	84411394	G	A	EDIL3;NBPF22P	intergenic	.	.	rs6452635	3.81546
5	84413115	T	C	EDIL3;NBPF22P	intergenic	.	.	rs4298290	3.87029
5	84413125	G	C	EDIL3;NBPF22P	intergenic	.	.	rs4487526	3.87029
5	84425958	G	T	EDIL3;NBPF22P	intergenic	.	.	rs6861561	3.80393
5	84439977	C	T	EDIL3;NBPF22P	intergenic	.	.	rs76482550	3.60907
5	85046690	G	A	EDIL3;NBPF22P	intergenic	.	.	rs74711840	3.58334
5	109529109	C	A	LINC01848;TMEM232	intergenic	.	.	rs6872409	4.34867
5	109534233	G	A	LINC01848;TMEM232	intergenic	.	.	rs7702204	3.89542
5	109536583	A	G	LINC01848;TMEM232	intergenic	.	.	rs10515412	4.04672
5	109537213	A	G	LINC01848;TMEM232	intergenic	.	.	rs4529253	3.59608
5	109538717	G	A	LINC01848;TMEM232	intergenic	.	.	rs4957883	4.721
5	109542005	C	G	LINC01848;TMEM232	intergenic	.	.	rs4321783	4.29739
5	109542439	T	C	LINC01848;TMEM232	intergenic	.	.	rs4521533	3.64267
5	109542695	T	G	LINC01848;TMEM232	intergenic	.	.	rs4373318	3.6838
5	109546965	T	C	LINC01848;TMEM232	intergenic	.	.	rs79261472	3.77876
5	109547941	T	G	LINC01848;TMEM232	intergenic	.	.	rs66603175	4.51372
5	109548281	C	T	LINC01848;TMEM232	intergenic	.	.	rs11954027	4.23713
5	109551715	A	G	LINC01848;TMEM232	intergenic	.	.	rs4398684	4.20363
5	109553422	A	G	LINC01848;TMEM232	intergenic	.	.	rs62374644	4.16312
5	109553882	A	G	LINC01848;TMEM232	intergenic	.	.	rs6869462	4.16969
5	109554023	T	A	LINC01848;TMEM232	intergenic	.	.	rs62374645	4.16969
5	109558048	A	G	LINC01848;TMEM232	intergenic	.	.	rs56042745	3.71521
5	109560059	T	C	LINC01848;TMEM232	intergenic	.	.	rs12187038	4.09116
5	109564103	C	T	LINC01848;TMEM232	intergenic	.	.	rs6860393	3.61105
5	109610219	T	C	LINC01848;TMEM232	intergenic	.	.	rs11241062	3.69035
5	109615048	T	G	LINC01848;TMEM232	intergenic	.	.	rs34271927	3.61362
5	109618441	T	C	LINC01848;TMEM232	intergenic	.	.	rs148078786	4.65816
5	109621194	G	C	LINC01848;TMEM232	intergenic	.	.	rs7733603	4.4116
5	109621195	C	T	LINC01848;TMEM232	intergenic	.	.	rs7733316	4.4116
5	109621531	C	T	LINC01848;TMEM232	intergenic	.	.	rs11949870	3.81573
5	109621614	T	C	LINC01848;TMEM232	intergenic	.	.	rs11953388	3.65263
5	109628826	A	G	LINC01848;TMEM232	intergenic	.	.	rs13173649	3.77331
5	109630417	C	T	LINC01848;TMEM232	intergenic	.	.	rs978829	3.79007
5	109634138	G	A	LINC01848;TMEM232	intergenic	.	.	rs7736779	3.78828
5	109652560	A	C	LINC01848;TMEM232	intergenic	.	.	rs7701093	3.74976
5	109653852	A	G	LINC01848;TMEM232	intergenic	.	.	rs34136904	4.06976
5	109678926	T	C	LINC01848;TMEM232	intergenic	.	.	rs6858968	3.78224
5	109680785	C	T	LINC01848;TMEM232	intergenic	.	.	rs6889219	3.74081
5	109681554	T	C	LINC01848;TMEM232	intergenic	.	.	rs35933174	3.74081
5	109685305	C	G	LINC01848;TMEM232	intergenic	.	.	rs12520647	3.74001
5	109698974	G	C	LINC01848;TMEM232	intergenic	.	.	rs12516107	3.66336
5	109700076	T	C	LINC01848;TMEM232	intergenic	.	.	rs2195339	3.66336
5	109723432	A	T	LINC01848;TMEM232	intergenic	.	.	rs3763081	3.75129
5	109725328	A	G	LINC01848;TMEM232	intergenic	.	.	rs10040963	3.62647
5	109726602	A	G	LINC01848;TMEM232	intergenic	.	.	rs2075399	3.62647
5	109743487	G	T	LINC01848;TMEM232	intergenic	.	.	rs12523032	3.7147
5	109744568	C	T	LINC01848;TMEM232	intergenic	.	.	rs311722	3.9228
5	109746138	C	T	LINC01848;TMEM232	intergenic	.	.	rs311720	3.92533
5	109746646	C	T	LINC01848;TMEM232	intergenic	.	.	rs311719	3.90527
5	109748582	A	T	LINC01848;TMEM232	intergenic	.	.	rs311716	3.90527
5	109748839	T	G	LINC01848;TMEM232	intergenic	.	.	rs311714	3.90527
5	109748863	G	C	LINC01848;TMEM232	intergenic	.	.	rs311713	3.90527
5	109748933	C	T	LINC01848;TMEM232	intergenic	.	.	rs311712	3.90527
5	109749877	C	T	LINC01848;TMEM232	intergenic	.	.	rs59506017	3.71433
5	109750428	C	T	LINC01848;TMEM232	intergenic	.	.	rs458148	3.92036
5	109750433	T	G	LINC01848;TMEM232	intergenic	.	.	rs460254	3.92036
5	109750754	T	G	LINC01848;TMEM232	intergenic	.	.	rs311708	3.92036
5	109750763	C	A	LINC01848;TMEM232	intergenic	.	.	rs311707	3.92036
5	109751040	C	T	LINC01848;TMEM232	intergenic	.	.	rs311706	3.92036
5	109751107	T	C	LINC01848;TMEM232	intergenic	.	.	rs311705	3.92036
5	109751125	T	G	LINC01848;TMEM232	intergenic	.	.	rs7713506	3.92036
5	109751130	C	T	LINC01848;TMEM232	intergenic	.	.	rs7731271	3.90769
5	109751416	G	A	LINC01848;TMEM232	intergenic	.	.	rs311702	3.87046
5	109751642	C	T	LINC01848;TMEM232	intergenic	.	.	rs311701	3.86223
5	109755300	G	A	TMEM232	UTR3	.	.	rs311696	3.8664
5	109757119	T	A	TMEM232	intronic	.	.	rs311693	4.06259
5	109876125	T	C	TMEM232	intronic	.	.	rs313595	4.07913
5	109984696	T	C	TMEM232	intronic	.	.	rs4351199	3.80554
5	110111198	C	T	SLC25A46;TSLP	intergenic	.	.	rs171526	3.76494
5	110124590	C	T	SLC25A46;TSLP	intergenic	.	.	rs244424	3.57117
5	110132438	C	T	SLC25A46;TSLP	intergenic	.	.	rs245005	3.62452
5	110134304	G	T	SLC25A46;TSLP	intergenic	.	.	rs244427	3.5834
5	110140757	T	C	SLC25A46;TSLP	intergenic	.	.	rs6594472	3.91198
5	110140893	T	A	SLC25A46;TSLP	intergenic	.	.	rs6875083	3.63294
5	110144531	C	T	SLC25A46;TSLP	intergenic	.	.	rs3853749	3.99795
5	110156524	A	G	SLC25A46;TSLP	intergenic	.	.	rs6883714	4.09439
5	110158844	A	G	SLC25A46;TSLP	intergenic	.	.	rs7734635	3.63063
5	110159594	T	C	SLC25A46;TSLP	intergenic	.	.	rs3844182	4.25368
5	110161309	G	A	SLC25A46;TSLP	intergenic	.	.	rs7712459	4.36281
5	110161482	T	A	SLC25A46;TSLP	intergenic	.	.	rs60557452	3.75691
5	110162790	T	C	SLC25A46;TSLP	intergenic	.	.	rs7700507	3.7407
5	110163288	G	A	SLC25A46;TSLP	intergenic	.	.	rs10065671	3.74078
5	110163307	T	C	SLC25A46;TSLP	intergenic	.	.	rs28874883	3.74078
5	110164629	T	C	SLC25A46;TSLP	intergenic	.	.	rs7710963	3.74085
5	110164674	C	T	SLC25A46;TSLP	intergenic	.	.	rs7728612	3.74085
5	110165413	T	C	SLC25A46;TSLP	intergenic	.	.	rs6885792	3.74157
5	110166083	A	T	SLC25A46;TSLP	intergenic	.	.	rs6869502	3.76484
5	110168334	C	G	SLC25A46;TSLP	intergenic	.	.	rs72774832	3.7591
5	110168346	T	C	SLC25A46;TSLP	intergenic	.	.	rs72774833	3.90114
5	110168518	G	A	SLC25A46;TSLP	intergenic	.	.	rs12655815	4.32931
5	110169510	T	C	SLC25A46;TSLP	intergenic	.	.	rs6868547	4.32931
5	110170452	T	G	SLC25A46;TSLP	intergenic	.	.	rs72774836	3.90122
5	110170834	A	G	SLC25A46;TSLP	intergenic	.	.	rs6594475	4.33061
5	110171088	T	C	SLC25A46;TSLP	intergenic	.	.	rs6594478	4.33061
5	110173029	C	T	SLC25A46;TSLP	intergenic	.	.	rs2081082	4.32485
5	110173859	A	G	SLC25A46;TSLP	intergenic	.	.	rs6594480	3.77953
5	110174106	C	T	SLC25A46;TSLP	intergenic	.	.	rs3893710	4.34021
5	110175187	A	C	SLC25A46;TSLP	intergenic	.	.	rs7730010	3.81675
5	110175795	G	T	SLC25A46;TSLP	intergenic	.	.	rs6892351	4.35198
5	110178806	A	G	SLC25A46;TSLP	intergenic	.	.	rs2416248	4.29805
5	110180193	A	G	SLC25A46;TSLP	intergenic	.	.	rs2416249	4.29343
5	110181893	A	G	SLC25A46;TSLP	intergenic	.	.	rs1423155	4.33012
5	110182781	T	C	SLC25A46;TSLP	intergenic	.	.	rs1118016	4.35963
5	110185822	C	T	SLC25A46;TSLP	intergenic	.	.	rs10900664	4.29831
5	110187004	T	C	SLC25A46;TSLP	intergenic	.	.	rs12659961	3.76319
5	110187053	T	C	SLC25A46;TSLP	intergenic	.	.	rs11241079	4.3136
5	110187054	G	A	SLC25A46;TSLP	intergenic	.	.	rs12657787	3.76342
5	110188254	G	T	SLC25A46;TSLP	intergenic	.	.	rs1423158	4.30813
5	110189526	T	C	SLC25A46;TSLP	intergenic	.	.	rs7733093	4.31044
5	110189537	A	G	SLC25A46;TSLP	intergenic	.	.	rs7712947	4.31044
5	110191024	C	T	SLC25A46;TSLP	intergenic	.	.	rs12513476	4.31044
5	110191278	A	T	SLC25A46;TSLP	intergenic	.	.	rs6883435	4.33028
5	110192122	G	A	SLC25A46;TSLP	intergenic	.	.	rs17132442	3.78447
5	110192233	A	T	SLC25A46;TSLP	intergenic	.	.	rs4370319	4.33279
5	110193712	A	G	SLC25A46;TSLP	intergenic	.	.	rs7734638	4.30228
5	110193731	G	T	SLC25A46;TSLP	intergenic	.	.	rs4432941	4.30228
5	110194962	T	G	SLC25A46;TSLP	intergenic	.	.	rs1423156	4.29424
5	110196467	T	C	SLC25A46;TSLP	intergenic	.	.	rs10478026	3.75292
5	110196625	A	T	SLC25A46;TSLP	intergenic	.	.	rs9326810	4.28978
5	110197425	T	A	SLC25A46;TSLP	intergenic	.	.	rs7709594	4.29564
5	110198982	T	C	SLC25A46;TSLP	intergenic	.	.	rs10478027	4.36141
5	110200755	C	G	SLC25A46;TSLP	intergenic	.	.	rs1423151	3.71368
5	110202512	A	G	SLC25A46;TSLP	intergenic	.	.	rs56035707	3.84251
5	110203417	T	C	SLC25A46;TSLP	intergenic	.	.	rs7703800	3.83729
5	110208301	A	G	SLC25A46;TSLP	intergenic	.	.	rs885293	4.51469
5	110211566	C	A	SLC25A46;TSLP	intergenic	.	.	rs10070903	4.50415
5	110211868	T	A	SLC25A46;TSLP	intergenic	.	.	rs10078922	4.03822
5	110211926	A	G	SLC25A46;TSLP	intergenic	.	.	rs11241082	4.52165
5	110211933	C	T	SLC25A46;TSLP	intergenic	.	.	rs11241083	4.52165
5	110213511	G	C	SLC25A46;TSLP	intergenic	.	.	rs9784725	4.14155
5	110213803	G	A	SLC25A46;TSLP	intergenic	.	.	rs9784728	4.45227
5	112463379	C	T	MCC	intronic	.	.	rs4705786	3.70437
5	112468884	T	C	MCC	intronic	.	.	rs11950615	3.74177
5	112523526	C	A	MCC	intronic	.	.	rs2044241	3.68031
5	112525065	G	T	MCC	intronic	.	.	rs935163	3.73675
5	112530889	G	T	MCC	intronic	.	.	rs2416314	3.95657
5	112531024	A	G	MCC	intronic	.	.	rs1345078	3.90092
5	112537062	G	A	MCC	intronic	.	.	rs12332686	3.63487
5	112542527	A	G	MCC	intronic	.	.	rs1822489	3.74308
5	115789599	G	A	SEMA6A-AS1	ncRNA_intronic	.	.	rs1963858	3.92208
5	115797852	C	G	SEMA6A-AS1	ncRNA_intronic	.	.	rs154555	3.74078
5	115807627	A	G	SEMA6A	intronic	.	.	rs258020	3.70602
5	115808124	T	C	SEMA6A	intronic	.	.	rs258018	3.77048
5	118643714	C	T	TNFAIP8	intronic	.	.	rs78493585	3.59579
5	121064897	C	A	LOC102467226;FTMT	intergenic	.	.	rs2567819	4.44091
5	121510586	A	C	LOC100505841	intronic	.	.	rs17148926	3.65959
5	122420856	A	C	PPIC;LOC105379152	intergenic	.	.	rs72800817	4.02552
5	122421087	G	T	LOC105379152	downstream	.	.	rs13188123	3.85392
5	122612187	C	T	PRDM6;CEP120	intergenic	.	.	rs11739802	4.03791
5	122612919	A	G	PRDM6;CEP120	intergenic	.	.	rs56392061	3.85842
5	122613959	C	G	PRDM6;CEP120	intergenic	.	.	rs77691727	3.75951
5	122614447	C	G	PRDM6;CEP120	intergenic	.	.	rs78631153	3.79545
5	122615169	C	T	PRDM6;CEP120	intergenic	.	.	rs80114317	3.79545
5	122615596	A	G	PRDM6;CEP120	intergenic	.	.	rs76758130	3.82702
5	122617168	A	T	PRDM6;CEP120	intergenic	.	.	rs79193038	3.88042
5	122617542	C	T	PRDM6;CEP120	intergenic	.	.	rs75793301	3.91359
5	122622962	A	G	PRDM6;CEP120	intergenic	.	.	rs2161260	3.71601
5	122626463	T	G	PRDM6;CEP120	intergenic	.	.	rs10455039	4.0619
5	122627381	C	G	PRDM6;CEP120	intergenic	.	.	rs919305	3.69386
5	122628261	G	A	PRDM6;CEP120	intergenic	.	.	rs12153277	3.64211
5	122633939	T	C	PRDM6;CEP120	intergenic	.	.	rs78849310	3.87707
5	122635363	A	G	PRDM6;CEP120	intergenic	.	.	rs17472496	4.01021
5	122635489	T	C	PRDM6;CEP120	intergenic	.	.	rs78727912	3.98471
5	122635735	G	A	PRDM6;CEP120	intergenic	.	.	rs75401175	3.99793
5	128735787	A	G	MIR4460;ADAMTS19-AS1	intergenic	.	.	rs10068116	3.88173
5	128736840	T	A	MIR4460;ADAMTS19-AS1	intergenic	.	.	rs12517814	3.87098
5	128737229	G	A	MIR4460;ADAMTS19-AS1	intergenic	.	.	rs12515721	3.76982
5	128737336	T	A	MIR4460;ADAMTS19-AS1	intergenic	.	.	rs990714	3.76982
5	141132509	C	T	ARAP3;PCDH1	intergenic	.	.	rs113629976	3.59975
5	142081528	G	T	FGF1;LINC01844	intergenic	.	.	rs1860228	3.77589
5	142082175	G	A	FGF1;LINC01844	intergenic	.	.	rs7704676	3.58713
5	142155135	A	G	ARHGAP26	intronic	.	.	rs6860650	3.60094
5	150566486	A	C	CCDC69	intronic	.	.	rs113270088	3.72952
5	161703279	G	A	GABRG2;CCNG1	intergenic	.	.	rs2963158	3.77046
5	161706666	C	A	GABRG2;CCNG1	intergenic	.	.	rs2963189	3.95549
5	161707128	G	A	GABRG2;CCNG1	intergenic	.	.	rs111409559	3.99762
5	161708098	A	G	GABRG2;CCNG1	intergenic	.	.	rs2963186	4.12001
5	165083264	A	T	LOC102546299;LINC01947	intergenic	.	.	rs34701260	3.90784
5	165083957	T	C	LOC102546299;LINC01947	intergenic	.	.	rs1833508	4.0529
5	165084954	A	G	LOC102546299;LINC01947	intergenic	.	.	rs13173197	3.6712
5	165265844	A	G	LOC102546299;LINC01947	intergenic	.	.	rs1643967	3.60481
5	167062914	A	G	TENM2	intronic	.	.	rs279390	3.67658
5	167102665	G	C	TENM2	intronic	.	.	rs56842294	3.66082
5	167102666	C	T	TENM2	intronic	.	.	rs59834824	3.66082
5	167102951	T	C	TENM2	intronic	.	.	rs6885478	3.7841
5	167104392	G	C	TENM2	intronic	.	.	rs11949815	4.08793
5	167109271	G	A	TENM2	intronic	.	.	rs4993463	3.71311
5	167109682	C	G	TENM2	intronic	.	.	rs7704222	3.71311
5	167110026	T	C	TENM2	intronic	.	.	rs6885086	3.85545
5	167112155	A	G	TENM2	intronic	.	.	rs7725107	3.85545
5	167115062	T	C	TENM2	intronic	.	.	rs7723247	3.7333
5	167120337	A	G	TENM2	intronic	.	.	rs279408	3.7333
5	177774745	A	G	COL23A1	intronic	.	.	rs2913801	3.58923
6	6347347	C	T	LY86-AS1	ncRNA_exonic	.	.	rs9504770	3.67062
6	14617725	C	T	LINC01108;JARID2	intergenic	.	.	rs9464701	4.04747
6	18409534	G	A	RNF144B	intronic	.	.	rs140670606	3.72529
6	33963554	A	G	MIR7159;MIR1275	intergenic	.	.	rs71567415	3.7437
6	33971226	G	T	MIR1275;GRM4	intergenic	.	.	rs6900980	3.77951
6	33971524	A	G	MIR1275;GRM4	intergenic	.	.	rs2451368	3.81542
6	34036156	C	T	GRM4	intronic	.	.	rs73410895	3.60829
6	34036446	C	T	GRM4	intronic	.	.	rs1906953	3.60829
6	34043298	A	G	GRM4	intronic	.	.	rs2499694	4.05953
6	34048526	G	C	GRM4	intronic	.	.	rs1565364	3.99357
6	34050917	C	T	GRM4	intronic	.	.	rs12211633	4.0567
6	34068408	G	T	GRM4	intronic	.	.	rs733457	3.82167
6	34068767	T	G	GRM4	intronic	.	.	rs2395555	3.8348
6	34069062	T	C	GRM4	intronic	.	.	rs3887555	3.8348
6	41393457	G	C	NCR2;LINC01276	intergenic	.	.	rs613776	3.83371
6	67015723	T	G	SLC25A51P1;LOC102723883	intergenic	.	.	rs62414636	3.93052
6	67017543	T	C	SLC25A51P1;LOC102723883	intergenic	.	.	rs9345809	3.82711
6	67018584	C	T	SLC25A51P1;LOC102723883	intergenic	.	.	rs9354410	3.63175
6	67019930	A	G	SLC25A51P1;LOC102723883	intergenic	.	.	rs9354411	3.63076
6	67021381	A	C	SLC25A51P1;LOC102723883	intergenic	.	.	rs58958359	3.62473
6	67022423	A	T	SLC25A51P1;LOC102723883	intergenic	.	.	rs62414637	3.8064
6	67029895	C	A	SLC25A51P1;LOC102723883	intergenic	.	.	rs62414641	4.48997
6	67036037	G	T	SLC25A51P1;LOC102723883	intergenic	.	.	rs2352058	4.35049
6	67036748	C	T	SLC25A51P1;LOC102723883	intergenic	.	.	rs62414643	4.21241
6	67559115	G	C	SLC25A51P1;LOC102723883	intergenic	.	.	rs66490749	3.73812
6	67570674	A	G	SLC25A51P1;LOC102723883	intergenic	.	.	rs67741665	3.60241
6	68928921	A	C	LOC102723883;LINC02549	intergenic	.	.	rs372157230	3.65324
6	73745605	T	G	KCNQ5	intronic	.	.	rs7774687	3.87995
6	73753109	T	C	KCNQ5	intronic	.	.	rs3798465	3.62118
6	73757091	T	C	KCNQ5	intronic	.	.	rs9342997	3.63004
6	82790726	C	T	LINC02542	ncRNA_intronic	.	.	rs2185728	3.59777
6	86051820	G	A	TBX18;LINC02535	intergenic	.	.	rs13202806	3.76137
6	86083209	C	T	TBX18;LINC02535	intergenic	.	.	rs35011769	3.69383
6	93826505	T	A	CASC6;EPHA7	intergenic	.	.	rs16870780	3.78122
6	93828781	T	G	CASC6;EPHA7	intergenic	.	.	rs16870796	3.72121
6	93828842	A	G	CASC6;EPHA7	intergenic	.	.	rs12528846	3.62676
6	93829143	T	C	CASC6;EPHA7	intergenic	.	.	rs12527296	3.62733
6	93829399	G	T	CASC6;EPHA7	intergenic	.	.	rs72928575	3.62733
6	93829658	G	A	CASC6;EPHA7	intergenic	.	.	rs72928579	3.61832
6	93829960	T	C	CASC6;EPHA7	intergenic	.	.	rs77007574	3.61878
6	93830015	G	A	CASC6;EPHA7	intergenic	.	.	rs72928582	3.61878
6	93830460	G	C	CASC6;EPHA7	intergenic	.	.	rs12530331	3.63786
6	93830951	T	C	CASC6;EPHA7	intergenic	.	.	rs16870801	3.74869
6	93834075	G	T	CASC6;EPHA7	intergenic	.	.	rs16870805	3.74328
6	93844150	T	C	CASC6;EPHA7	intergenic	.	.	rs72930416	3.57819
6	95559993	T	C	TSG1;MANEA-DT	intergenic	.	.	rs197882	3.6035
6	95654663	T	C	TSG1;MANEA-DT	intergenic	.	.	rs9363252	3.85993
6	100280611	A	T	PRDM13;MCHR2	intergenic	.	.	rs79480825	3.99493
6	100280629	A	T	PRDM13;MCHR2	intergenic	.	.	rs78097283	3.99493
6	100283109	A	T	PRDM13;MCHR2	intergenic	.	.	rs74983727	3.94134
6	100284585	C	G	PRDM13;MCHR2	intergenic	.	.	rs78463612	4.45654
6	105681371	C	T	POPDC3;PREP	intergenic	.	.	rs1190037	3.84144
6	105692595	A	C	POPDC3;PREP	intergenic	.	.	rs1190028	3.92552
6	110281846	T	C	FIG4;GPR6	intergenic	.	.	rs2503765	3.60838
6	124058140	G	A	TRDN;NKAIN2	intergenic	.	.	rs9490904	4.40415
6	130796825	T	C	TMEM200A;SMLR1	intergenic	.	.	rs7744033	3.65195
6	139430058	T	A	ABRACL;HECA	intergenic	.	.	rs6908894	3.83747
6	139430385	G	C	ABRACL;HECA	intergenic	.	.	rs2498666	3.74081
6	139431000	A	G	ABRACL;HECA	intergenic	.	.	rs2498668	3.71436
6	139431194	A	T	ABRACL;HECA	intergenic	.	.	rs2473521	3.76921
6	139431252	T	C	ABRACL;HECA	intergenic	.	.	rs2473522	3.76921
6	139432650	G	C	ABRACL;HECA	intergenic	.	.	rs2498669	3.77987
6	139432795	C	T	ABRACL;HECA	intergenic	.	.	rs2498670	3.77987
6	139436631	T	G	ABRACL;HECA	intergenic	.	.	rs2473530	3.66156
6	139440043	T	C	ABRACL;HECA	intergenic	.	.	rs9495352	3.57706
6	139446004	A	G	ABRACL;HECA	intergenic	.	.	rs1358716	3.62238
6	139524528	C	T	HECA;TXLNB	intergenic	.	.	rs11155036	3.57217
6	139613223	G	A	TXLNB	upstream	.	.	rs56828200	3.84606
6	140163107	G	T	FILNC1	ncRNA_intronic	.	.	rs77405952	3.68313
6	140181559	C	T	FILNC1	ncRNA_exonic	.	.	rs75568988	3.75239
6	149221649	C	G	UST	intronic	.	.	rs113192996	3.85899
7	4799951	A	G	FOXK1	intronic	.	.	rs56101000	3.70873
7	4800351	A	G	FOXK1	intronic	.	.	rs10258654	3.76662
7	4804720	T	C	FOXK1	UTR3	.	.	rs11763090	3.57604
7	4819115	T	A	AP5Z1	intronic	.	.	rs7780503	3.57927
7	4860589	A	G	RADIL	intronic	.	.	rs115036853	3.82475
7	4861021	T	C	RADIL	intronic	.	.	rs1002991	3.82308
7	4861224	G	C	RADIL	intronic	.	.	rs2011679	3.93357
7	4867017	G	A	RADIL	intronic	.	.	rs78737390	4.2713
7	4867059	G	A	RADIL	intronic	.	.	rs113850682	3.6417
7	5141023	C	T	RBAKDN;ZNF890P	intergenic	.	.	rs149879791	3.72165
7	7805951	A	G	UMAD1	intronic	.	.	rs7792868	3.72836
7	8161301	G	A	ICA1	intronic	.	.	rs6973580	3.58229
7	8161527	C	T	ICA1	intronic	.	.	rs10268598	3.76913
7	8161981	T	C	ICA1	intronic	.	.	rs6965329	3.94913
7	8205619	C	A	ICA1	intronic	.	.	rs2882041	3.61087
7	8207189	G	A	ICA1	intronic	.	.	rs7808018	3.91887
7	8211462	C	T	ICA1	intronic	.	.	rs7797516	4.07337
7	8211948	T	A	ICA1	intronic	.	.	rs7784662	3.76797
7	8215534	T	C	ICA1	intronic	.	.	rs3779369	3.66799
7	12079236	G	A	THSD7A;TMEM106B	intergenic	.	.	rs111588393	3.76629
7	12079827	G	A	THSD7A;TMEM106B	intergenic	.	.	rs111713121	3.57063
7	12096876	C	T	THSD7A;TMEM106B	intergenic	.	.	rs113042515	3.66744
7	15133325	C	T	DGKB;AGMO	intergenic	.	.	rs6461154	3.69125
7	15133699	C	T	DGKB;AGMO	intergenic	.	.	rs34613389	3.8509
7	15230071	C	T	DGKB;AGMO	intergenic	.	.	rs12672453	3.59646
7	31087848	G	A	GHRHR;ADCYAP1R1	intergenic	.	.	rs36041888	4.01223
7	50245452	G	A	SPATA48;IKZF1	intergenic	.	.	rs113292010	3.76459
7	52966874	C	A	LOC107986794;POM121L12	intergenic	.	.	rs111628596	3.59931
7	66441087	C	T	TMEM248;SBDS	intergenic	.	.	rs76374194	3.94233
7	73694879	G	A	RFC2;CLIP2	intergenic	.	.	rs111298455	3.5954
7	73695094	T	C	RFC2;CLIP2	intergenic	.	.	rs56389828	3.69802
7	73695372	G	A	RFC2;CLIP2	intergenic	.	.	rs56209060	3.72301
7	73696672	G	A	RFC2;CLIP2	intergenic	.	.	rs67887252	3.61934
7	73697327	G	A	RFC2;CLIP2	intergenic	.	.	rs17145361	3.61934
7	92646881	G	A	CDK6-AS1;SAMD9	intergenic	.	.	rs4729059	3.80341
7	92647232	C	A	CDK6-AS1;SAMD9	intergenic	.	.	rs719478	3.76728
7	92651560	A	T	CDK6-AS1;SAMD9	intergenic	.	.	rs4729060	3.72971
7	92652339	A	G	CDK6-AS1;SAMD9	intergenic	.	.	rs12704648	4.28719
7	92654365	G	A	CDK6-AS1;SAMD9	intergenic	.	.	rs12671937	3.9248
7	97673680	T	C	OCM2;LMTK2	intergenic	.	.	rs7790208	3.7116
7	97674515	G	C	OCM2;LMTK2	intergenic	.	.	rs12532673	3.57512
7	97687986	A	G	OCM2;LMTK2	intergenic	.	.	rs847560	4.28193
7	97711783	A	G	OCM2;LMTK2	intergenic	.	.	rs6951277	4.11638
7	97713039	G	A	OCM2;LMTK2	intergenic	.	.	rs7790736	4.11659
7	97713101	C	G	OCM2;LMTK2	intergenic	.	.	rs7790479	4.11659
7	97714458	A	G	OCM2;LMTK2	intergenic	.	.	rs6465648	4.10399
7	97716540	A	G	OCM2;LMTK2	intergenic	.	.	rs940430	3.99693
7	97718378	T	C	OCM2;LMTK2	intergenic	.	.	rs35641135	4.03098
7	98108876	A	T	BAIAP2L1;NPTX2	intergenic	.	.	rs9641238	3.84958
7	98108914	G	A	BAIAP2L1;NPTX2	intergenic	.	.	rs9641239	3.84958
7	98108948	T	C	BAIAP2L1;NPTX2	intergenic	.	.	rs9641240	3.84958
7	98111734	C	T	BAIAP2L1;NPTX2	intergenic	.	.	rs10266042	3.85047
7	98112348	C	A	BAIAP2L1;NPTX2	intergenic	.	.	rs10266762	3.85047
7	98131499	T	C	BAIAP2L1;NPTX2	intergenic	.	.	rs2625403	3.67891
7	98134308	T	A	BAIAP2L1;NPTX2	intergenic	.	.	rs1681245	3.66837
7	98134394	C	T	BAIAP2L1;NPTX2	intergenic	.	.	rs1681246	3.66837
7	98149877	G	A	BAIAP2L1;NPTX2	intergenic	.	.	rs2047182	3.98582
7	103174262	G	A	RELN	intronic	.	.	rs2237625	3.62969
7	103192100	G	C	RELN	intronic	.	.	rs34712248	4.06906
7	111554398	T	C	DOCK4	intronic	.	.	rs11983866	3.78219
7	111565939	G	A	DOCK4	intronic	.	.	rs10230143	4.20523
7	138817240	T	G	ZC3HAV1;TTC26	intergenic	.	.	rs7798474	3.83099
7	157580890	A	G	PTPRN2	intronic	.	.	rs13231482	3.99674
7	157584801	T	C	PTPRN2	intronic	.	.	rs56266655	3.83463
7	157593838	T	C	PTPRN2	intronic	.	.	rs7802858	3.89012
7	157594346	A	C	PTPRN2	intronic	.	.	rs7803301	3.82814
7	157599075	T	C	PTPRN2	intronic	.	.	rs7796348	3.81665
7	157602296	A	G	PTPRN2	intronic	.	.	rs10227782	3.90894
8	2951377	C	T	CSMD1	intronic	.	.	rs36031012	3.64104
8	2951782	C	T	CSMD1	intronic	.	.	rs35090006	3.90112
8	2953291	C	A	CSMD1	intronic	.	.	rs10503190	3.75795
8	5781559	G	T	CSMD1;LOC100287015	intergenic	.	.	rs10096489	3.67593
8	17441179	G	A	PDGFRL	intronic	.	.	rs2517279	3.9195
8	17451222	A	G	PDGFRL	intronic	.	.	rs113202541	3.57019
8	29831265	G	A	MIR3148;SARAF	intergenic	.	.	rs10096447	3.68798
8	35337963	A	G	UNC5D	intronic	.	.	rs2243786	3.58589
8	35424457	C	T	UNC5D	intronic	.	.	rs2579897	3.99132
8	35424494	A	G	UNC5D	intronic	.	.	rs2579898	4.02325
8	52523465	T	C	PXDNL	intronic	.	.	rs6994137	3.9162
8	52954074	T	C	PCMTD1;ST18	intergenic	.	.	rs2433238	3.8166
8	52955123	G	T	PCMTD1;ST18	intergenic	.	.	rs28841600	3.85521
8	52957115	A	G	PCMTD1;ST18	intergenic	.	.	rs7462706	3.84583
8	52957288	T	G	PCMTD1;ST18	intergenic	.	.	rs4394414	3.84583
8	52957748	T	C	PCMTD1;ST18	intergenic	.	.	rs4458897	3.8431
8	52961025	T	C	PCMTD1;ST18	intergenic	.	.	rs2256456	3.91064
8	52967749	A	G	PCMTD1;ST18	intergenic	.	.	rs268929	3.89642
8	53003689	C	T	PCMTD1;ST18	intergenic	.	.	rs4617176	3.7142
8	55135638	A	G	MRPL15;RNU105C	intergenic	.	.	rs312114	3.72246
8	55136203	G	A	MRPL15;RNU105C	intergenic	.	.	rs312113	3.57448
8	55159088	G	A	MRPL15;RNU105C	intergenic	.	.	rs28657618	3.92933
8	55162863	T	G	MRPL15;RNU105C	intergenic	.	.	rs6473925	3.90954
8	55170687	T	C	MRPL15;RNU105C	intergenic	.	.	rs312123	4.24283
8	55173385	T	C	MRPL15;RNU105C	intergenic	.	.	rs312127	3.70387
8	55174139	T	C	MRPL15;RNU105C	intergenic	.	.	rs312130	3.76327
8	55174262	A	G	MRPL15;RNU105C	intergenic	.	.	rs312131	4.14385
8	55177738	A	C	MRPL15;RNU105C	intergenic	.	.	rs2594785	3.76958
8	55178506	T	C	MRPL15;RNU105C	intergenic	.	.	rs2594784	3.7685
8	55178575	G	A	MRPL15;RNU105C	intergenic	.	.	rs2594783	3.7685
8	55182439	C	T	MRPL15;RNU105C	intergenic	.	.	rs2594782	3.64876
8	55183684	G	T	MRPL15;RNU105C	intergenic	.	.	rs1875892	3.64876
8	55184278	C	T	MRPL15;RNU105C	intergenic	.	.	rs2594780	4.10114
8	55185412	A	G	MRPL15;RNU105C	intergenic	.	.	rs2594778	3.97612
8	55185492	C	T	MRPL15;RNU105C	intergenic	.	.	rs2594776	3.97612
8	55185647	C	T	MRPL15;RNU105C	intergenic	.	.	rs56250184	3.97612
8	55188781	A	G	MRPL15;RNU105C	intergenic	.	.	rs2102275	3.9717
8	55191716	G	T	MRPL15;RNU105C	intergenic	.	.	rs2656262	4.00795
8	55193754	A	G	MRPL15;RNU105C	intergenic	.	.	rs1910714	4.00795
8	55194150	T	C	MRPL15;RNU105C	intergenic	.	.	rs2719391	4.00795
8	55195059	G	A	MRPL15;RNU105C	intergenic	.	.	rs7001791	3.5925
8	55195332	C	T	MRPL15;RNU105C	intergenic	.	.	rs2656259	4.17071
8	55195819	G	A	MRPL15;RNU105C	intergenic	.	.	rs2594773	4.10602
8	55196296	T	C	MRPL15;RNU105C	intergenic	.	.	rs2719394	4.10125
8	55196697	C	T	MRPL15;RNU105C	intergenic	.	.	rs2719396	4.10125
8	55196877	G	A	MRPL15;RNU105C	intergenic	.	.	rs2719397	4.10125
8	55196984	T	C	MRPL15;RNU105C	intergenic	.	.	rs2719398	4.09903
8	55197690	T	C	MRPL15;RNU105C	intergenic	.	.	rs2719399	4.09903
8	55197730	C	T	MRPL15;RNU105C	intergenic	.	.	rs2594798	4.09903
8	55198370	C	G	MRPL15;RNU105C	intergenic	.	.	rs2719400	4.1105
8	55198717	C	T	MRPL15;RNU105C	intergenic	.	.	rs2594801	4.1105
8	55198858	C	A	MRPL15;RNU105C	intergenic	.	.	rs2719401	4.06854
8	55202684	T	C	MRPL15;RNU105C	intergenic	.	.	rs2956791	4.11909
8	55202685	C	T	MRPL15;RNU105C	intergenic	.	.	rs2953975	4.11909
8	55202867	A	G	MRPL15;RNU105C	intergenic	.	.	rs13250463	4.11081
8	55203308	C	T	MRPL15;RNU105C	intergenic	.	.	rs2656249	4.14149
8	55204823	A	G	MRPL15;RNU105C	intergenic	.	.	rs2719387	4.06912
8	55207872	C	T	MRPL15;RNU105C	intergenic	.	.	rs2594820	3.92356
8	55208428	G	A	MRPL15;RNU105C	intergenic	.	.	rs115081759	3.92356
8	55208657	G	T	MRPL15;RNU105C	intergenic	.	.	rs2594819	3.92356
8	55208865	C	A	MRPL15;RNU105C	intergenic	.	.	rs2719384	3.92356
8	55209034	A	G	MRPL15;RNU105C	intergenic	.	.	rs4738788	3.92356
8	55209048	C	T	MRPL15;RNU105C	intergenic	.	.	rs2656246	3.92356
8	55209863	G	A	MRPL15;RNU105C	intergenic	.	.	rs718104	3.97328
8	55213536	C	A	MRPL15;RNU105C	intergenic	.	.	rs2594812	3.99107
8	55216648	T	C	MRPL15;RNU105C	intergenic	.	.	rs2656241	4.13174
8	55218202	T	G	MRPL15;RNU105C	intergenic	.	.	rs2656237	4.14961
8	55219165	A	G	MRPL15;RNU105C	intergenic	.	.	rs2719415	3.98641
8	55221927	G	C	MRPL15;RNU105C	intergenic	.	.	rs2594791	3.77592
8	55222654	C	A	MRPL15;RNU105C	intergenic	.	.	rs2594792	3.77592
8	55224734	A	G	MRPL15;RNU105C	intergenic	.	.	rs2719410	3.77387
8	55227438	A	G	MRPL15;RNU105C	intergenic	.	.	rs1827663	3.77693
8	55227530	G	T	MRPL15;RNU105C	intergenic	.	.	rs1827662	3.77693
8	55227578	C	T	MRPL15;RNU105C	intergenic	.	.	rs1394468	3.82207
8	55228347	A	G	MRPL15;RNU105C	intergenic	.	.	rs2656235	3.71648
8	55228827	C	A	MRPL15;RNU105C	intergenic	.	.	rs2656234	3.71648
8	55230028	C	T	MRPL15;RNU105C	intergenic	.	.	rs2594787	3.8021
8	55235200	A	C	MRPL15;RNU105C	intergenic	.	.	rs2719403	3.83554
8	55235776	G	T	MRPL15;RNU105C	intergenic	.	.	rs2938701	3.83554
8	55235784	G	A	MRPL15;RNU105C	intergenic	.	.	rs2980906	3.83554
8	55237123	C	G	MRPL15;RNU105C	intergenic	.	.	rs2197792	3.83554
8	55237586	G	A	MRPL15;RNU105C	intergenic	.	.	rs2656231	3.83554
8	55238767	G	A	MRPL15;RNU105C	intergenic	.	.	rs1037198	3.85051
8	55240491	G	A	MRPL15;RNU105C	intergenic	.	.	rs2719350	3.85051
8	55241504	C	T	MRPL15;RNU105C	intergenic	.	.	rs2719351	3.92265
8	55244942	A	T	RNU105C;SOX17	intergenic	.	.	rs1900746	3.63998
8	55245465	G	A	RNU105C;SOX17	intergenic	.	.	rs1847568	3.71073
8	55245770	G	A	RNU105C;SOX17	intergenic	.	.	rs7812790	3.61041
8	55246035	G	A	RNU105C;SOX17	intergenic	.	.	rs7813103	3.61085
8	55246292	G	A	RNU105C;SOX17	intergenic	.	.	rs3052471	3.70599
8	55246454	G	A	RNU105C;SOX17	intergenic	.	.	rs2889134	3.70599
8	55248010	C	T	RNU105C;SOX17	intergenic	.	.	rs7002840	3.7591
8	55248910	C	T	RNU105C;SOX17	intergenic	.	.	rs16920078	3.58941
8	55275330	T	A	RNU105C;SOX17	intergenic	.	.	rs2719372	4.3555
8	55276083	A	G	RNU105C;SOX17	intergenic	.	.	rs1979915	4.30215
8	62007962	A	G	LOC100130298;CLVS1	intergenic	.	.	rs6471920	3.68349
8	70946950	C	A	SLCO5A1;PRDM14	intergenic	.	.	rs141386882	3.64756
8	73834092	C	T	KCNB2	intronic	.	.	rs77625604	3.74396
8	77357734	T	A	LINC01111	ncRNA_intronic	.	.	rs141239319	4.10547
8	77368341	A	G	LINC01111	ncRNA_intronic	.	.	rs72670660	4.07171
8	88004932	T	G	CNBD1	intronic	.	.	rs77766369	3.77319
8	92767375	G	C	SLC26A7;RUNX1T1	intergenic	.	.	rs56037140	4.1963
8	101675584	T	C	SNX31;PABPC1	intergenic	.	.	rs1693551	3.781
8	102489704	G	A	NACA4P;GRHL2	intergenic	.	.	rs2470622	4.63728
8	102490380	C	T	NACA4P;GRHL2	intergenic	.	.	rs2509765	4.38824
8	102595267	C	T	GRHL2	intronic	.	.	rs479690	3.92492
8	103580968	G	A	ODF1;KLF10	intergenic	.	.	rs145445536	4.07621
8	103728752	C	G	LOC101927245;GASAL1	intergenic	.	.	rs142662732	3.60033
8	104115514	A	G	ATP6V1C1;LINC01181	intergenic	.	.	rs55780313	3.77641
8	104116886	G	C	ATP6V1C1;LINC01181	intergenic	.	.	rs7844200	3.57877
8	104117050	A	G	ATP6V1C1;LINC01181	intergenic	.	.	rs17791442	4.07832
8	104117244	T	A	ATP6V1C1;LINC01181	intergenic	.	.	rs16870095	3.7565
8	104118326	T	G	ATP6V1C1;LINC01181	intergenic	.	.	rs72669390	3.85547
8	104118331	C	T	ATP6V1C1;LINC01181	intergenic	.	.	rs72669393	3.85547
8	104120784	A	G	ATP6V1C1;LINC01181	intergenic	.	.	rs55668171	3.95139
8	104121049	G	T	ATP6V1C1;LINC01181	intergenic	.	.	rs16870106	3.78188
8	104121184	C	A	ATP6V1C1;LINC01181	intergenic	.	.	rs55734255	3.92811
8	104124591	T	C	ATP6V1C1;LINC01181	intergenic	.	.	rs72606694	4.30098
8	104126072	T	A	ATP6V1C1;LINC01181	intergenic	.	.	rs13275878	3.63209
8	122514171	T	C	SNTB1;HAS2	intergenic	.	.	rs13261248	3.77708
8	122515010	A	G	SNTB1;HAS2	intergenic	.	.	rs28779191	4.0623
8	122520358	C	T	SNTB1;HAS2	intergenic	.	.	rs13249058	3.88922
8	122521579	G	A	SNTB1;HAS2	intergenic	.	.	rs13260164	3.88922
8	122526330	T	C	SNTB1;HAS2	intergenic	.	.	rs10089983	3.95906
8	122528410	G	A	SNTB1;HAS2	intergenic	.	.	rs6999138	4.02863
8	122529074	T	C	SNTB1;HAS2	intergenic	.	.	rs35117917	3.62983
8	122529876	T	C	SNTB1;HAS2	intergenic	.	.	rs67792480	4.29779
8	122530859	T	C	SNTB1;HAS2	intergenic	.	.	rs149761031	4.29779
8	122531718	G	T	SNTB1;HAS2	intergenic	.	.	rs112526226	4.28997
8	122534913	G	C	SNTB1;HAS2	intergenic	.	.	rs16895596	3.68106
8	122535739	T	C	SNTB1;HAS2	intergenic	.	.	rs1482184	3.91215
8	122536602	A	T	SNTB1;HAS2	intergenic	.	.	rs74769857	3.68211
8	122536651	C	A	SNTB1;HAS2	intergenic	.	.	rs78605563	3.68211
8	122538334	T	C	SNTB1;HAS2	intergenic	.	.	rs140469518	3.68211
8	122539583	C	A	SNTB1;HAS2	intergenic	.	.	rs57249328	3.62897
8	122584838	A	G	SNTB1;HAS2	intergenic	.	.	rs28513710	3.73705
8	122587014	T	C	SNTB1;HAS2	intergenic	.	.	rs6986092	4.1416
8	122594744	C	T	SNTB1;HAS2	intergenic	.	.	rs58394097	3.93245
8	122598688	T	C	SNTB1;HAS2	intergenic	.	.	rs16892984	4.00026
8	139508324	G	A	FAM135B	intronic	.	.	rs7829472	3.72693
8	139593796	C	A	FAM135B;COL22A1	intergenic	.	.	rs7017524	3.97992
8	139598820	C	T	FAM135B;COL22A1	intergenic	.	.	rs7465307	3.62938
8	139601788	C	T	COL22A1	intronic	.	.	rs60639203	4.10753
8	139603851	A	G	COL22A1	intronic	.	.	rs10106999	3.57694
8	139604284	T	C	COL22A1	intronic	.	.	rs4607616	3.66921
8	139604673	C	T	COL22A1	intronic	.	.	rs10096258	3.66921
8	139605148	G	A	COL22A1	intronic	.	.	rs7009499	3.88852
8	139606606	A	G	COL22A1	intronic	.	.	rs10097507	3.58934
8	139611926	C	T	COL22A1	intronic	.	.	rs4074877	3.65742
8	139616386	C	T	COL22A1	intronic	.	.	rs4442151	3.73915
8	139616635	C	T	COL22A1	intronic	.	.	rs4446747	3.73915
8	139618309	A	G	COL22A1	intronic	.	.	rs9657454	3.59925
8	139618754	T	C	COL22A1	intronic	.	.	rs4471041	3.77414
8	139618980	T	C	COL22A1	intronic	.	.	rs28458209	3.59442
8	139621368	C	T	COL22A1	intronic	.	.	rs4076439	3.67644
8	139621514	A	G	COL22A1	intronic	.	.	rs4076438	3.67644
8	139622044	G	T	COL22A1	intronic	.	.	rs28507972	3.59443
8	139622943	G	T	COL22A1	intronic	.	.	rs4311658	3.71735
8	139623525	G	A	COL22A1	intronic	.	.	rs7012042	3.63045
8	139623621	A	G	COL22A1	intronic	.	.	rs9650562	3.81116
8	139625211	G	T	COL22A1	intronic	.	.	rs56840567	3.58508
8	139625446	A	G	COL22A1	intronic	.	.	rs9324490	3.66678
8	139627069	G	A	COL22A1	intronic	.	.	rs10094887	3.91467
8	139631650	A	G	COL22A1	intronic	.	.	rs7009396	3.6545
8	139632761	C	T	COL22A1	intronic	.	.	rs10088251	3.83093
8	139637106	A	G	COL22A1	intronic	.	.	rs10100776	3.97581
8	139639729	G	A	COL22A1	intronic	.	.	rs10094167	3.93208
8	139639787	G	C	COL22A1	intronic	.	.	rs10094272	3.93208
8	139639997	T	C	COL22A1	intronic	.	.	rs6577935	3.93208
8	139641102	T	A	COL22A1	intronic	.	.	rs11782113	3.932
8	139672257	C	T	COL22A1	intronic	.	.	rs3935702	3.93279
8	139672292	C	G	COL22A1	intronic	.	.	rs3935703	3.93279
8	139776427	T	C	COL22A1	intronic	.	.	rs12155713	3.71663
8	143252184	T	C	MIR4539;MIR4472-1	intergenic	.	.	rs11776418	3.6381
8	143534117	C	T	ADGRB1	intronic	.	.	rs13263946	3.80422
9	904106	C	G	DMRT1	intronic	.	.	rs10491587	3.9338
9	904791	A	G	DMRT1	intronic	.	.	rs7035826	4.03961
9	905474	C	G	DMRT1	intronic	.	.	rs1885773	4.59608
9	905559	C	T	DMRT1	intronic	.	.	rs1885774	3.81987
9	1868131	C	T	DMRT2;SMARCA2	intergenic	.	.	rs7853407	3.57771
9	1929502	T	C	DMRT2;SMARCA2	intergenic	.	.	rs10811138	3.64236
9	2048361	C	T	SMARCA2	intronic	.	.	rs10122060	3.67728
9	2050732	C	G	SMARCA2	intronic	.	.	rs4741637	3.72944
9	2050844	A	T	SMARCA2	intronic	.	.	rs4741638	3.91157
9	2062014	G	A	SMARCA2	intronic	.	.	rs10811361	4.01288
9	2064795	C	T	SMARCA2	intronic	.	.	rs7035898	4.00181
9	2066854	T	C	SMARCA2	intronic	.	.	rs28678235	3.64157
9	2067703	A	G	SMARCA2	intronic	.	.	rs12002861	3.72295
9	2079250	T	C	SMARCA2	intronic	.	.	rs7035071	3.73432
9	2095374	G	A	SMARCA2	intronic	.	.	rs7865771	3.65557
9	2101545	T	A	SMARCA2	intronic	.	.	rs10738570	3.60195
9	2104425	T	G	SMARCA2	intronic	.	.	rs11793036	3.65246
9	2104487	C	G	SMARCA2	intronic	.	.	rs11790537	3.62226
9	2106705	T	C	SMARCA2	intronic	.	.	rs10757167	3.81316
9	2107702	A	G	SMARCA2	intronic	.	.	rs10124350	3.91115
9	2107902	A	G	SMARCA2	intronic	.	.	rs7851702	3.91115
9	2109711	T	C	SMARCA2	intronic	.	.	rs10114544	3.58946
9	2110581	A	G	SMARCA2	intronic	.	.	rs1962292	3.69895
9	2110744	T	C	SMARCA2	intronic	.	.	rs1962293	3.77123
9	2114706	A	C	SMARCA2	intronic	.	.	rs7040174	3.76487
9	2129184	C	T	SMARCA2	intronic	.	.	rs6475515	3.80706
9	2129307	G	A	SMARCA2	intronic	.	.	rs6475517	3.64526
9	2129798	T	G	SMARCA2	intronic	.	.	rs10964907	3.67728
9	12519087	A	G	PTPRD-AS2;TYRP1	intergenic	.	.	rs791675	3.78818
9	12527969	G	A	PTPRD-AS2;TYRP1	intergenic	.	.	rs791692	3.6869
9	12528470	G	T	PTPRD-AS2;TYRP1	intergenic	.	.	rs814234	3.68732
9	12671566	G	A	PTPRD-AS2;TYRP1	intergenic	.	.	rs10960749	3.68457
9	12758650	T	G	LURAP1L-AS1	ncRNA_intronic	.	.	rs12552462	3.71352
9	12759781	C	T	LURAP1L-AS1	ncRNA_intronic	.	.	rs1326788	3.66782
9	12759838	G	A	LURAP1L-AS1	ncRNA_intronic	.	.	rs1326789	3.70275
9	12760718	G	A	LURAP1L-AS1	ncRNA_intronic	.	.	rs7025953	3.66812
9	12760762	C	T	LURAP1L-AS1	ncRNA_intronic	.	.	rs7025771	3.66812
9	12760884	C	T	LURAP1L-AS1	ncRNA_intronic	.	.	rs7025914	3.65355
9	12761168	T	A	LURAP1L-AS1	ncRNA_intronic	.	.	rs1326790	3.65355
9	12761300	T	C	LURAP1L-AS1	ncRNA_intronic	.	.	rs1326791	3.65355
9	13609910	C	T	LINC01235;LINC00583	intergenic	.	.	rs4278236	3.99334
9	13611143	C	A	LINC01235;LINC00583	intergenic	.	.	rs1408321	4.13162
9	13612345	A	G	LINC01235;LINC00583	intergenic	.	.	rs1324192	4.07997
9	13791531	A	G	LINC01235;LINC00583	intergenic	.	.	rs1854163	3.63385
9	14264717	G	A	NFIB	intronic	.	.	rs10122910	3.68145
9	14286126	A	G	NFIB	intronic	.	.	rs6474827	3.63442
9	14286343	C	T	NFIB	intronic	.	.	rs7038577	3.63442
9	14287647	C	T	NFIB	intronic	.	.	rs9696423	3.69744
9	14289270	T	G	NFIB	intronic	.	.	rs72700514	4.21201
9	14833003	A	C	FREM1	intronic	.	.	rs10046797	3.7531
9	16210867	A	G	C9orf92	intronic	.	.	rs10123661	3.58042
9	16211137	T	C	C9orf92	intronic	.	.	rs7044238	3.58042
9	16211392	A	G	C9orf92	intronic	.	.	rs4961672	3.62496
9	16220213	T	G	C9orf92	intronic	.	.	rs2151066	3.58559
9	16222474	T	C	C9orf92	intronic	.	.	rs7038757	3.76699
9	16222897	T	G	C9orf92	intronic	.	.	rs9406591	3.61997
9	16225769	A	G	C9orf92	intronic	.	.	rs9776203	3.9067
9	16234356	C	T	C9orf92	intronic	.	.	rs1576840	3.82697
9	16238075	T	C	C9orf92	intronic	.	.	rs10810539	4.11262
9	16238128	T	A	C9orf92	intronic	.	.	rs7023300	3.74555
9	16527129	A	G	BNC2	intronic	.	.	rs3829848	4.19029
9	16546099	T	G	BNC2	intronic	.	.	rs10756761	3.84191
9	16546478	T	C	BNC2	intronic	.	.	rs10738436	3.84044
9	16658392	T	C	BNC2	intronic	.	.	rs10756776	3.63047
9	16671469	C	G	BNC2	intronic	.	.	rs13284907	3.60516
9	16671519	G	C	BNC2	intronic	.	.	rs13285301	3.60516
9	16673676	A	C	BNC2	intronic	.	.	rs10810586	4.48476
9	16674632	A	G	BNC2	intronic	.	.	rs10962532	3.98802
9	16675849	C	G	BNC2	intronic	.	.	rs10962534	3.79825
9	16676601	A	G	BNC2	intronic	.	.	rs4961729	3.68654
9	16681762	G	C	BNC2	intronic	.	.	rs3850444	3.84893
9	16681993	C	G	BNC2	intronic	.	.	rs3904778	3.84893
9	16689373	G	A	BNC2	intronic	.	.	rs10810591	4.00372
9	16693606	A	G	BNC2	intronic	.	.	rs4961735	3.83164
9	16694210	T	G	BNC2	intronic	.	.	rs4961736	3.83164
9	16694774	A	G	BNC2	intronic	.	.	rs10733313	3.83164
9	16699292	C	T	BNC2	intronic	.	.	rs10738448	3.7337
9	16700651	A	G	BNC2	intronic	.	.	rs10756783	3.73364
9	16700711	C	A	BNC2	intronic	.	.	rs10756784	3.73364
9	16701361	C	G	BNC2	intronic	.	.	rs10738449	3.57017
9	16701700	A	G	BNC2	intronic	.	.	rs4111334	3.62249
9	16702353	A	C	BNC2	intronic	.	.	rs10756786	3.62249
9	16703381	A	G	BNC2	intronic	.	.	rs3850445	3.6116
9	16704216	T	C	BNC2	intronic	.	.	rs2383004	3.65053
9	16706557	G	A	BNC2	intronic	.	.	rs2297174	4.07173
9	16706916	G	T	BNC2	intronic	.	.	rs10962546	4.07173
9	16707122	T	C	BNC2	intronic	.	.	rs6651521	3.74992
9	16708146	G	A	BNC2	intronic	.	.	rs1337399	3.89704
9	20296105	C	T	SLC24A2;MLLT3	intergenic	.	.	rs10964517	3.63796
9	20296670	C	T	SLC24A2;MLLT3	intergenic	.	.	rs4977417	3.63796
9	25903224	C	G	LINC01241;LOC100506422	intergenic	.	.	rs1219934	4.29447
9	25907211	T	C	LINC01241;LOC100506422	intergenic	.	.	rs1219932	3.57466
9	25917668	T	C	LINC01241;LOC100506422	intergenic	.	.	rs1219938	3.68694
9	25922838	G	A	LINC01241;LOC100506422	intergenic	.	.	rs702228	3.78386
9	26751084	T	A	LOC100506422;CAAP1	intergenic	.	.	rs62542106	3.66625
9	74919883	C	T	LINC01504	upstream	.	.	rs117737815	3.75196
9	86780805	G	A	LOC101927575;SLC28A3	intergenic	.	.	rs2249643	3.79163
9	87858856	A	G	NTRK2;AGTPBP1	intergenic	.	.	rs10117387	4.09015
9	87858862	T	C	NTRK2;AGTPBP1	intergenic	.	.	rs7849129	4.09015
9	90897140	A	G	SPATA31C2;SPIN1	intergenic	.	.	rs11142215	3.82722
9	90897512	T	C	SPATA31C2;SPIN1	intergenic	.	.	rs4369074	3.92183
9	90898783	C	G	SPATA31C2;SPIN1	intergenic	.	.	rs60568920	3.66377
9	90902489	C	T	SPATA31C2;SPIN1	intergenic	.	.	rs1810777	3.86484
9	90905263	C	T	SPATA31C2;SPIN1	intergenic	.	.	rs4515651	3.75886
9	90909592	C	T	SPATA31C2;SPIN1	intergenic	.	.	rs7857775	3.57031
9	90929236	G	A	SPATA31C2;SPIN1	intergenic	.	.	rs7037007	3.66909
9	90929417	C	G	SPATA31C2;SPIN1	intergenic	.	.	rs7037037	3.67295
9	90933434	A	G	SPATA31C2;SPIN1	intergenic	.	.	rs11142244	3.67606
9	91189753	C	T	NXNL2	intronic	.	.	rs4262392	3.68787
9	91192448	T	G	NXNL2;MIR4289	intergenic	.	.	rs12351857	3.6698
9	91193050	T	C	NXNL2;MIR4289	intergenic	.	.	rs11142344	3.74388
9	91196799	G	C	NXNL2;MIR4289	intergenic	.	.	rs72618180	4.40547
9	91196828	G	T	NXNL2;MIR4289	intergenic	.	.	rs9410664	3.9928
9	91197271	C	T	NXNL2;MIR4289	intergenic	.	.	rs28513342	4.1279
9	91197701	A	T	NXNL2;MIR4289	intergenic	.	.	rs4877452	4.07484
9	91197905	T	C	NXNL2;MIR4289	intergenic	.	.	rs4242607	4.07484
9	91197917	G	A	NXNL2;MIR4289	intergenic	.	.	rs4877453	4.07484
9	91198886	C	G	NXNL2;MIR4289	intergenic	.	.	rs9410665	4.07846
9	91199772	T	C	NXNL2;MIR4289	intergenic	.	.	rs9411015	4.29082
9	91200013	A	G	NXNL2;MIR4289	intergenic	.	.	rs4877454	4.28346
9	91200984	G	A	NXNL2;MIR4289	intergenic	.	.	rs4877456	4.38794
9	103137604	G	C	TEX10;MSANTD3	intergenic	.	.	rs142584801	3.61618
9	109189271	G	A	TMEM38B;MIR8081	intergenic	.	.	rs6477517	3.58396
9	113586839	G	C	MUSK;LPAR1	intergenic	.	.	rs55726750	3.78029
9	113602343	C	T	MUSK;LPAR1	intergenic	.	.	rs4506297	3.59241
9	113618758	C	T	MUSK;LPAR1	intergenic	.	.	rs74493046	3.61044
9	113635819	G	A	LPAR1	UTR3	.	.	rs138907664	3.89896
9	113644648	C	T	LPAR1	intronic	.	.	rs145957815	3.66755
9	131169528	T	C	MIR1268A	ncRNA_intronic	.	.	rs12351561	3.61031
9	133785209	A	G	FIBCD1	intronic	.	.	rs11244190	3.96662
9	133785253	C	G	FIBCD1	intronic	.	.	rs3932416	3.62908
9	133785586	G	A	FIBCD1	intronic	.	.	rs3932417	3.62908
9	133786652	C	T	FIBCD1	intronic	.	.	rs6597649	3.99782
9	133787705	A	G	FIBCD1	intronic	.	.	rs7868674	3.90691
9	133788361	G	A	FIBCD1	intronic	.	.	rs6597652	4.01736
9	133789215	C	T	FIBCD1	intronic	.	.	rs10901303	3.9865
9	133790372	C	T	FIBCD1	intronic	.	.	rs1966219	3.62071
9	133790521	A	C	FIBCD1	intronic	.	.	rs3847195	3.62071
10	7754768	C	T	ITIH2	intronic	.	.	rs4497303	3.66274
10	7778235	C	T	ITIH2	intronic	.	.	rs7078454	4.18078
10	8065462	G	A	TAF3;GATA3-AS1	intergenic	.	.	rs1108235	3.84348
10	29337395	C	T	C10orf126;LYZL1	intergenic	.	.	rs10826565	3.59892
10	29463830	C	T	C10orf126;LYZL1	intergenic	.	.	rs11007455	3.67911
10	58340947	A	G	ZWINT;MIR3924	intergenic	.	.	rs11005411	3.61953
10	62660911	T	C	RHOBTB1	intronic	.	.	rs10821851	3.88134
10	69559722	C	T	DNAJC12	intronic	.	.	rs10997815	3.71205
10	69588434	A	C	DNAJC12	intronic	.	.	rs7072247	3.64685
10	69867296	T	C	MYPN	intronic	.	.	rs10997933	3.93868
10	69871319	A	G	MYPN	intronic	.	.	rs2894058	3.93478
10	69874736	C	T	MYPN	intronic	.	.	rs10997936	3.59363
10	69877529	T	C	MYPN	intronic	.	.	rs7092490	4.39744
10	69879440	A	T	MYPN	intronic	.	.	rs1967082	4.21294
10	69884803	C	A	MYPN	intronic	.	.	rs10740283	4.34168
10	69886737	A	G	MYPN	intronic	.	.	rs10997938	4.47216
10	69886950	C	T	MYPN	intronic	.	.	rs10997940	4.51489
10	69893580	A	G	MYPN	intronic	.	.	rs7923336	3.6528
10	75656647	A	C	CAMK2G;C10orf55	intergenic	.	.	rs2633300	3.57011
10	75677840	C	A	C10orf55	ncRNA_intronic	.	.	rs2227575	3.6035
10	75678276	T	G	C10orf55	ncRNA_intronic	.	.	rs2227576	3.94069
10	75680236	C	T	C10orf55	ncRNA_intronic	.	.	rs2461863	3.60361
10	75683865	C	T	C10orf55;VCL	intergenic	.	.	rs2633313	4.01193
10	75690434	T	C	C10orf55;VCL	intergenic	.	.	rs2633318	3.6717
10	83606306	C	A	LINC02655;NRG3	intergenic	.	.	rs11191529	3.97034
10	83610794	T	C	LINC02655;NRG3	intergenic	.	.	rs12243185	4.003
10	83613806	G	A	LINC02655;NRG3	intergenic	.	.	rs4612747	4.00153
10	83616083	C	T	LINC02655;NRG3	intergenic	.	.	rs7907589	3.96378
10	83617573	C	T	LINC02655;NRG3	intergenic	.	.	rs10883838	3.7234
10	83617836	C	T	LINC02655;NRG3	intergenic	.	.	rs12416241	3.7234
10	83617990	A	G	LINC02655;NRG3	intergenic	.	.	rs12412262	3.7234
10	83619593	G	A	LINC02655;NRG3	intergenic	.	.	rs2014062	3.7234
10	83619940	A	G	LINC02655;NRG3	intergenic	.	.	rs11191592	3.73612
10	83620772	C	T	LINC02655;NRG3	intergenic	.	.	rs11191597	3.72995
10	83621219	A	G	LINC02655;NRG3	intergenic	.	.	rs10883844	3.83017
10	83628841	G	A	LINC02655;NRG3	intergenic	.	.	rs59948867	4.36814
10	83629093	A	G	LINC02655;NRG3	intergenic	.	.	rs12257278	4.11908
10	83629100	A	G	LINC02655;NRG3	intergenic	.	.	rs12257280	4.11908
10	83637304	G	C	NRG3	intronic	.	.	rs7921634	3.99091
10	83662967	A	T	NRG3	intronic	.	.	rs872763	4.0789
10	83663215	G	A	NRG3	intronic	.	.	rs6584402	4.28921
10	83668440	C	A	NRG3	intronic	.	.	rs3918483	4.10346
10	83670126	C	T	NRG3	intronic	.	.	rs10883898	4.10346
10	83672472	G	T	NRG3	intronic	.	.	rs1156216	3.88354
10	83673314	G	T	NRG3	intronic	.	.	rs8181327	4.24298
10	83675990	A	G	NRG3	intronic	.	.	rs4933811	3.8851
10	83678624	T	C	NRG3	intronic	.	.	rs7917614	4.22191
10	83680766	T	G	NRG3	intronic	.	.	rs10883909	4.00282
10	83681687	G	A	NRG3	intronic	.	.	rs1040671	4.23256
10	83689496	A	G	NRG3	intronic	.	.	rs10883934	3.87752
10	83689656	C	T	NRG3	intronic	.	.	rs10883935	3.87752
10	83691084	A	C	NRG3	intronic	.	.	rs10883938	3.78537
10	83691463	T	C	NRG3	intronic	.	.	rs983594	3.78537
10	83696599	A	G	NRG3	intronic	.	.	rs982245	3.70442
10	83697630	G	A	NRG3	intronic	.	.	rs10883951	3.77634
10	83730056	T	A	NRG3	intronic	.	.	rs7076691	3.79769
10	83731772	G	C	NRG3	intronic	.	.	rs6584425	3.78154
10	83732093	A	G	NRG3	intronic	.	.	rs6584426	3.78154
10	83733788	T	C	NRG3	intronic	.	.	rs2207765	3.78154
10	83735017	C	G	NRG3	intronic	.	.	rs9971144	3.76169
10	83735528	G	A	NRG3	intronic	.	.	rs9971329	3.83049
10	83735918	A	G	NRG3	intronic	.	.	rs2347330	3.83049
10	83746494	C	T	NRG3	intronic	.	.	rs2347332	3.62173
10	83756288	G	T	NRG3	intronic	.	.	rs7069550	3.90169
10	83757199	G	A	NRG3	intronic	.	.	rs2207782	3.9231
10	83759053	A	C	NRG3	intronic	.	.	rs6584455	4.00693
10	83968910	C	T	NRG3	intronic	.	.	rs10786965	3.8737
10	83969285	A	G	NRG3	intronic	.	.	rs10884340	3.8737
10	84013675	A	G	NRG3	intronic	.	.	rs1414772	3.58252
10	84015515	A	G	NRG3	intronic	.	.	rs10884418	3.59961
10	87287808	C	T	LINC01520;GRID1-AS1	intergenic	.	.	rs1912305	3.92696
10	87288382	C	A	LINC01520;GRID1-AS1	intergenic	.	.	rs10887492	4.07645
10	87288545	T	C	LINC01520;GRID1-AS1	intergenic	.	.	rs75331841	3.86133
10	87288575	G	A	LINC01520;GRID1-AS1	intergenic	.	.	rs76066222	3.86133
10	87290120	A	C	LINC01520;GRID1-AS1	intergenic	.	.	rs117830680	3.98369
10	87291191	G	A	LINC01520;GRID1-AS1	intergenic	.	.	rs17306022	3.94103
10	87291633	C	T	LINC01520;GRID1-AS1	intergenic	.	.	rs77993876	4.12106
10	87295177	C	T	LINC01520;GRID1-AS1	intergenic	.	.	rs77256551	3.72011
10	87295453	T	G	LINC01520;GRID1-AS1	intergenic	.	.	rs79092749	4.14795
10	87296872	T	C	LINC01520;GRID1-AS1	intergenic	.	.	rs74693912	4.02688
10	87297852	G	T	LINC01520;GRID1-AS1	intergenic	.	.	rs77306898	3.72004
10	87297892	T	C	LINC01520;GRID1-AS1	intergenic	.	.	rs117673137	3.72004
10	87298340	A	G	LINC01520;GRID1-AS1	intergenic	.	.	rs75295165	3.79024
10	91241421	T	A	SLC16A12	intronic	.	.	rs7907677	3.8734
10	91622158	A	G	LINC01374	ncRNA_intronic	.	.	rs10785908	3.58727
10	92081057	C	G	LINC01375;LINC02653	intergenic	.	.	rs7092811	3.66464
10	115327040	A	G	HABP2	intronic	.	.	rs11575665	3.60402
10	115327048	C	G	HABP2	intronic	.	.	rs11575666	3.60402
10	127892510	T	C	ADAM12	intronic	.	.	rs9422818	3.78977
11	2340733	G	A	TSPAN32;CD81-AS1	intergenic	.	.	rs9783395	3.57127
11	2341732	T	C	TSPAN32;CD81-AS1	intergenic	.	.	rs2651843	3.57245
11	2341836	A	G	TSPAN32;CD81-AS1	intergenic	.	.	rs2521285	3.57245
11	2349795	G	A	CD81-AS1	downstream	.	.	rs2521298	3.71625
11	2358027	A	G	CD81-AS1	ncRNA_intronic	.	.	rs2651792	3.71559
11	2359158	G	T	CD81-AS1	ncRNA_intronic	.	.	rs2651790	3.75341
11	2371219	A	G	CD81-AS1	ncRNA_intronic	.	.	rs800150	3.69961
11	2371390	C	T	CD81-AS1	ncRNA_intronic	.	.	rs800152	3.68799
11	3260511	C	T	MRGPRE;ZNF195	intergenic	.	.	rs10833540	3.64196
11	12905332	A	G	TEAD1	intronic	.	.	rs4757960	3.83071
11	17770642	C	G	KCNC1	intronic	.	.	rs7943186	3.62271
11	20807726	T	A	NELL1	intronic	.	.	rs4923044	3.58098
11	24132653	G	A	MIR8054;LUZP2	intergenic	.	.	rs7105602	3.66905
11	24148873	T	A	MIR8054;LUZP2	intergenic	.	.	rs2403892	3.59743
11	24153644	T	C	MIR8054;LUZP2	intergenic	.	.	rs10834288	3.61736
11	29393509	A	T	MIR8068;LINC02546	intergenic	.	.	rs1086912	3.60501
11	29401402	G	A	MIR8068;LINC02546	intergenic	.	.	rs10835517	3.6231
11	29401566	T	G	MIR8068;LINC02546	intergenic	.	.	rs792516	3.6231
11	29405985	C	T	MIR8068;LINC02546	intergenic	.	.	rs10767804	3.6296
11	29407396	T	C	MIR8068;LINC02546	intergenic	.	.	rs10767805	3.89533
11	29407689	T	C	MIR8068;LINC02546	intergenic	.	.	rs192472558	3.76691
11	29407753	G	C	MIR8068;LINC02546	intergenic	.	.	rs10742222	3.79354
11	29407904	G	A	MIR8068;LINC02546	intergenic	.	.	rs11030682	3.85399
11	29409244	C	G	MIR8068;LINC02546	intergenic	.	.	rs6484451	3.82379
11	29410030	A	G	MIR8068;LINC02546	intergenic	.	.	rs6484453	3.6851
11	29467183	G	A	MIR8068;LINC02546	intergenic	.	.	rs11030709	3.90182
11	29508598	A	G	MIR8068;LINC02546	intergenic	.	.	rs74424968	4.62042
11	29518842	A	G	MIR8068;LINC02546	intergenic	.	.	rs78123318	4.41933
11	43227743	C	T	LINC02740;HNRNPKP3	intergenic	.	.	rs11607956	3.5994
11	43228020	G	A	LINC02740;HNRNPKP3	intergenic	.	.	rs11608040	3.57765
11	45708379	C	T	CHST1;MIR7154	intergenic	.	.	rs61884961	3.59811
11	45762996	T	G	LOC100507384;LINC02716	intergenic	.	.	rs2593753	3.90642
11	75970393	A	G	WNT11;THAP12	intergenic	.	.	rs35990895	3.7182
11	75971520	C	A	WNT11;THAP12	intergenic	.	.	rs146463260	3.5978
11	75979571	T	A	WNT11;THAP12	intergenic	.	.	rs77581377	3.61693
11	75979698	C	T	WNT11;THAP12	intergenic	.	.	rs117805029	3.73605
11	86573662	T	C	OR7E2P;FZD4	intergenic	.	.	rs1939106	3.6211
11	86618702	G	A	OR7E2P;FZD4	intergenic	.	.	rs11819799	3.68655
11	87429545	T	C	LINC02711	ncRNA_intronic	.	.	rs4943995	3.66953
11	87431909	T	C	LINC02711;RAB38	intergenic	.	.	rs10792985	3.57353
11	87432235	T	C	LINC02711;RAB38	intergenic	.	.	rs10898775	3.57353
11	87433472	A	G	LINC02711;RAB38	intergenic	.	.	rs947968	3.65352
11	87661530	G	C	LINC02711;RAB38	intergenic	.	.	rs10898806	4.31795
11	90971497	C	T	DISC1FP1;FAT3	intergenic	.	.	rs4501948	3.75895
11	90971986	C	T	DISC1FP1;FAT3	intergenic	.	.	rs4497363	3.78594
11	90985066	G	A	DISC1FP1;FAT3	intergenic	.	.	rs7931877	3.8367
11	90989393	G	A	DISC1FP1;FAT3	intergenic	.	.	rs10830689	3.80888
11	90991313	C	T	DISC1FP1;FAT3	intergenic	.	.	rs10830691	3.98835
11	90992202	G	C	DISC1FP1;FAT3	intergenic	.	.	rs7117066	3.98835
11	90992599	C	A	DISC1FP1;FAT3	intergenic	.	.	rs11019358	4.02051
11	90993843	C	A	DISC1FP1;FAT3	intergenic	.	.	rs11019361	3.98667
11	90993858	C	T	DISC1FP1;FAT3	intergenic	.	.	rs11019362	3.98667
11	90997219	C	T	DISC1FP1;FAT3	intergenic	.	.	rs1370023	3.90227
11	91009340	T	C	DISC1FP1;FAT3	intergenic	.	.	rs7103681	3.66327
11	91009383	T	G	DISC1FP1;FAT3	intergenic	.	.	rs7103700	3.66327
11	91012080	T	G	DISC1FP1;FAT3	intergenic	.	.	rs10830700	3.69081
11	91016186	T	G	DISC1FP1;FAT3	intergenic	.	.	rs11019365	3.83133
11	91016260	A	G	DISC1FP1;FAT3	intergenic	.	.	rs10830703	3.83133
11	91016301	C	T	DISC1FP1;FAT3	intergenic	.	.	rs7481149	3.83133
11	91016391	C	T	DISC1FP1;FAT3	intergenic	.	.	rs1370017	3.7925
11	91017261	G	A	DISC1FP1;FAT3	intergenic	.	.	rs2217923	3.7925
11	91017510	G	T	DISC1FP1;FAT3	intergenic	.	.	rs12795916	3.7925
11	91017701	T	G	DISC1FP1;FAT3	intergenic	.	.	rs11607772	3.7925
11	91018013	G	A	DISC1FP1;FAT3	intergenic	.	.	rs724380	3.7925
11	91018394	G	T	DISC1FP1;FAT3	intergenic	.	.	rs1436627	3.74954
11	94037910	G	A	IZUMO1R	UTR5	.	.	rs522504	3.78987
11	103924745	C	T	PDGFD	intronic	.	.	rs118169366	3.68474
11	108508777	A	G	EXPH5;DDX10	intergenic	.	.	rs878190	3.7976
11	108509754	A	G	EXPH5;DDX10	intergenic	.	.	rs2128243	3.81362
11	108511063	G	A	EXPH5;DDX10	intergenic	.	.	rs2640764	3.80929
11	108511963	G	A	EXPH5;DDX10	intergenic	.	.	rs2624133	3.80505
11	108513335	C	T	EXPH5;DDX10	intergenic	.	.	rs2624134	3.77255
11	108514951	C	T	EXPH5;DDX10	intergenic	.	.	rs2062116	3.71574
11	108518303	A	C	EXPH5;DDX10	intergenic	.	.	rs2640767	4.0149
11	108520437	C	T	EXPH5;DDX10	intergenic	.	.	rs2615744	4.03663
11	116216713	A	C	LINC00900;LINC02702	intergenic	.	.	rs567681	3.75678
11	116216759	G	A	LINC00900;LINC02702	intergenic	.	.	rs558659	3.75678
11	116217244	C	A	LINC00900;LINC02702	intergenic	.	.	rs2851408	3.76084
11	116217354	G	A	LINC00900;LINC02702	intergenic	.	.	rs2581475	3.76084
11	116217479	C	T	LINC00900;LINC02702	intergenic	.	.	rs11600052	3.76084
11	116217523	G	A	LINC00900;LINC02702	intergenic	.	.	rs12787207	3.76084
11	116217533	A	G	LINC00900;LINC02702	intergenic	.	.	rs11604140	3.76084
11	116217630	G	T	LINC00900;LINC02702	intergenic	.	.	rs12787454	3.71148
11	116218830	G	A	LINC00900;LINC02702	intergenic	.	.	rs2581476	3.69159
11	116219447	G	A	LINC00900;LINC02702	intergenic	.	.	rs569304	3.69159
11	116220063	G	C	LINC00900;LINC02702	intergenic	.	.	rs560299	3.69259
11	116220118	G	A	LINC00900;LINC02702	intergenic	.	.	rs560476	3.69259
11	116222588	C	T	LINC00900;LINC02702	intergenic	.	.	rs551372	3.78757
11	116227687	A	G	LINC00900;LINC02702	intergenic	.	.	rs482795	3.63668
11	116231840	G	A	LINC00900;LINC02702	intergenic	.	.	rs513935	3.66474
11	116511028	A	G	LINC02702	ncRNA_intronic	.	.	rs523549	3.7418
11	121752877	T	C	SORL1;MIR100HG	intergenic	.	.	rs1219403	3.60773
11	121752894	T	C	SORL1;MIR100HG	intergenic	.	.	rs1219402	3.60773
11	126031374	T	G	CDON;RPUSD4	intergenic	.	.	rs10790791	3.57734
11	127680050	C	T	LINC02712;LINC02098	intergenic	.	.	rs10790921	3.60551
11	127680781	A	G	LINC02712;LINC02098	intergenic	.	.	rs7936160	3.83165
11	127699199	A	G	LINC02712;LINC02098	intergenic	.	.	rs10893762	3.67362
11	127699536	G	A	LINC02712;LINC02098	intergenic	.	.	rs10893763	3.67247
11	130262091	C	T	ZBTB44-DT	ncRNA_intronic	.	.	rs10791074	3.89594
11	130301659	G	A	ADAMTS8;ADAMTS15	intergenic	.	.	rs35884319	4.07227
12	21201614	A	G	SLCO1B3-SLCO1B7;SLCO1B7	intronic	.	.	rs10841732	3.89418
12	27963259	C	T	KLHL42;PTHLH	intergenic	.	.	rs117759123	3.91438
12	42348869	G	A	LINC02400;GXYLT1	intergenic	.	.	rs11181273	3.70806
12	43064657	A	G	LINC02451	ncRNA_intronic	.	.	rs12322187	3.57976
12	43065780	C	T	LINC02451	ncRNA_intronic	.	.	rs78868929	3.61051
12	43067704	T	G	LINC02451	ncRNA_intronic	.	.	rs17491987	4.00018
12	49645240	T	C	TUBA1C	intronic	.	.	rs11168936	3.91216
12	49667921	T	C	TUBA1C	UTR3	.	.	rs10875941	4.2666
12	49670029	T	C	TUBA1C;LOC101927267	intergenic	.	.	rs2335232	4.29737
12	49670489	T	C	TUBA1C;LOC101927267	intergenic	.	.	rs3858586	4.14562
12	49693828	A	T	LOC101927267	ncRNA_intronic	.	.	rs28854239	4.39119
12	52236834	A	G	FIGNL2	intronic	.	.	rs303786	3.58954
12	59916767	T	C	LRIG3;SLC16A7	intergenic	.	.	rs420644	3.59634
12	59962780	C	T	LRIG3;SLC16A7	intergenic	.	.	rs2671861	3.719
12	59967980	T	A	LRIG3;SLC16A7	intergenic	.	.	rs11173084	3.57351
12	59968000	G	A	LRIG3;SLC16A7	intergenic	.	.	rs11173085	3.57351
12	59968018	C	G	LRIG3;SLC16A7	intergenic	.	.	rs11173087	3.57351
12	66097714	T	C	LOC100507065;RPSAP52	intergenic	.	.	rs6581647	3.69666
12	69516946	G	C	CPM;CPSF6	intergenic	.	.	rs61926873	3.9939
12	70355021	C	T	MYRFL;PRANCR	intergenic	.	.	rs10506574	3.71499
12	70356669	A	G	MYRFL;PRANCR	intergenic	.	.	rs7298791	3.72173
12	70357156	C	T	MYRFL;PRANCR	intergenic	.	.	rs75488436	3.62506
12	70357616	C	A	MYRFL;PRANCR	intergenic	.	.	rs79300046	3.62506
12	70359356	A	G	MYRFL;PRANCR	intergenic	.	.	rs7297750	3.59689
12	70359498	A	G	MYRFL;PRANCR	intergenic	.	.	rs34277944	3.59689
12	70361606	C	T	MYRFL;PRANCR	intergenic	.	.	rs17107410	3.68821
12	70362519	T	G	MYRFL;PRANCR	intergenic	.	.	rs7296731	3.68983
12	70362749	T	C	MYRFL;PRANCR	intergenic	.	.	rs7299992	3.68671
12	70362853	A	G	MYRFL;PRANCR	intergenic	.	.	rs7314393	3.68671
12	70363592	A	G	MYRFL;PRANCR	intergenic	.	.	rs6581911	3.68671
12	70363958	T	C	MYRFL;PRANCR	intergenic	.	.	rs6581912	3.70247
12	70364998	T	C	MYRFL;PRANCR	intergenic	.	.	rs74374772	3.75689
12	70365288	C	A	MYRFL;PRANCR	intergenic	.	.	rs112214896	3.78045
12	70367041	C	T	MYRFL;PRANCR	intergenic	.	.	rs113206494	3.84691
12	70367631	C	T	MYRFL;PRANCR	intergenic	.	.	rs1870419	3.82035
12	70367687	A	G	MYRFL;PRANCR	intergenic	.	.	rs1870418	3.82035
12	70367835	C	A	MYRFL;PRANCR	intergenic	.	.	rs1870417	3.82035
12	70367908	T	A	MYRFL;PRANCR	intergenic	.	.	rs17813923	3.82035
12	70368196	G	T	MYRFL;PRANCR	intergenic	.	.	rs76764243	3.82035
12	70368338	C	A	MYRFL;PRANCR	intergenic	.	.	rs75386468	3.82035
12	70368372	C	A	MYRFL;PRANCR	intergenic	.	.	rs76358321	3.82035
12	78864814	T	C	LINC02424;SYT1	intergenic	.	.	rs7486508	3.79812
12	101955782	C	G	SPIC;MYBPC1	intergenic	.	.	rs1727081	3.6253
12	105841737	C	G	C12orf75;CASC18	intergenic	.	.	rs17249481	3.72897
12	124734459	G	T	ZNF664-RFLNA	intronic	.	.	rs35936404	3.68247
12	124734727	G	T	ZNF664-RFLNA	intronic	.	.	rs1609942	3.68247
12	124735505	T	C	ZNF664-RFLNA	intronic	.	.	rs1973472	3.71893
12	124735691	A	G	ZNF664-RFLNA	intronic	.	.	rs1973471	3.71893
12	124735879	G	C	ZNF664-RFLNA	intronic	.	.	rs1973470	3.63655
12	124736835	G	A	ZNF664-RFLNA	intronic	.	.	rs4765490	3.65309
12	124737009	T	C	ZNF664-RFLNA	intronic	.	.	rs7138673	3.65309
12	124737759	G	A	ZNF664-RFLNA	intronic	.	.	rs10773071	3.78568
12	124749196	G	A	ZNF664-RFLNA	intronic	.	.	rs880331	3.60163
12	124749267	T	C	ZNF664-RFLNA	intronic	.	.	rs10846640	3.60163
12	124749285	C	T	ZNF664-RFLNA	intronic	.	.	rs10773073	3.60163
12	124749845	A	T	ZNF664-RFLNA	intronic	.	.	rs11614873	3.59869
12	124750895	T	A	ZNF664-RFLNA	intronic	.	.	rs11057552	3.59825
12	124753264	G	C	ZNF664-RFLNA	intronic	.	.	rs7297291	3.6356
12	124777631	G	A	RFLNA;ZNF664-RFLNA	intronic	.	.	rs11615503	3.81768
12	124850796	A	G	NCOR2	intronic	.	.	rs2048107	4.51984
12	124851142	C	T	NCOR2	intronic	.	.	rs11057600	4.01305
12	124853051	T	C	NCOR2	intronic	.	.	rs10773085	3.68468
12	124863847	T	C	NCOR2	intronic	.	.	rs61931988	3.88069
12	124866324	C	A	NCOR2	intronic	.	.	rs1269481	3.58468
12	124875577	C	T	NCOR2	intronic	.	.	rs12708369	4.00457
12	124875657	T	C	NCOR2	intronic	.	.	rs1532944	3.61091
12	126061000	C	T	TMEM132B	intronic	.	.	rs1304084	3.65564
12	126069934	A	C	TMEM132B	intronic	.	.	rs4435061	3.66594
12	127196924	G	A	LOC100996671;LINC00944	intergenic	.	.	rs7308430	3.66416
12	127197152	A	C	LOC100996671;LINC00944	intergenic	.	.	rs7294816	3.66416
12	127200533	A	G	LOC100996671;LINC00944	intergenic	.	.	rs7308299	3.65233
12	127201125	T	A	LOC100996671;LINC00944	intergenic	.	.	rs34178616	3.65233
12	127201771	G	A	LOC100996671;LINC00944	intergenic	.	.	rs35163992	3.77397
12	127202246	C	G	LOC100996671;LINC00944	intergenic	.	.	rs35942717	3.79642
12	127202820	T	A	LOC100996671;LINC00944	intergenic	.	.	rs67104616	3.77648
12	127203959	T	C	LOC100996671;LINC00944	intergenic	.	.	rs73233090	3.639
12	127204218	G	C	LOC100996671;LINC00944	intergenic	.	.	rs4765446	3.639
12	127205795	C	T	LOC100996671;LINC00944	intergenic	.	.	rs67471740	3.63524
12	127206074	C	T	LOC100996671;LINC00944	intergenic	.	.	rs35879357	3.63524
12	127207692	C	T	LOC100996671;LINC00944	intergenic	.	.	rs12809426	3.6324
12	128224366	A	G	LOC105370068;LINC02393	intergenic	.	.	rs11611950	3.91476
12	128224441	A	C	LOC105370068;LINC02393	intergenic	.	.	rs11611953	3.91476
12	130303771	T	C	TMEM132D	intronic	.	.	rs61942094	3.70725
13	19664444	A	G	LOC107984132	ncRNA_intronic	.	.	rs9652066	3.69929
13	25594317	C	A	TPTE2P1;PABPC3	intergenic	.	.	rs61948011	3.62712
13	26753715	A	G	RNF6	intronic	.	.	rs214429	4.09861
13	26755891	C	T	RNF6	intronic	.	.	rs301058	3.84076
13	34726598	G	A	RFC3;LINC02343	intergenic	.	.	rs9539871	3.58418
13	63216723	T	C	LINC00459;LINC00448	intergenic	.	.	rs78011096	3.71123
13	68420065	G	A	LINC00364;LINC00550	intergenic	.	.	rs12871040	3.89711
13	68428950	G	A	LINC00364;LINC00550	intergenic	.	.	rs669472	3.78296
13	69763970	G	A	LINC00550;LINC00383	intergenic	.	.	rs10507762	3.58192
13	72425395	T	G	DACH1	intronic	.	.	rs9529921	4.25837
13	72428647	T	G	DACH1	intronic	.	.	rs1408888	3.87959
13	74883334	A	C	LINC00402;LOC100288208	intergenic	.	.	rs4427687	3.80263
13	74883842	A	T	LINC00402;LOC100288208	intergenic	.	.	rs9543565	4.3536
13	74936877	A	T	LINC00402;LOC100288208	intergenic	.	.	rs9600285	3.57831
13	78777934	G	T	OBI1-AS1	ncRNA_intronic	.	.	rs76157703	3.62416
13	81745540	T	G	LINC00377;LINC00564	intergenic	.	.	rs1333405	3.83363
13	82057728	G	A	LINC00564;NONE	intergenic	.	.	rs9574913	3.69474
13	84038832	A	G	NONE;SLITRK1	intergenic	.	.	rs9546400	3.78832
13	84039269	A	G	NONE;SLITRK1	intergenic	.	.	rs9546401	3.78356
13	84040390	C	T	NONE;SLITRK1	intergenic	.	.	rs9575297	3.64401
13	84041068	C	G	NONE;SLITRK1	intergenic	.	.	rs9575298	3.83889
13	84041180	G	A	NONE;SLITRK1	intergenic	.	.	rs9575299	3.83889
13	84041477	T	G	NONE;SLITRK1	intergenic	.	.	rs7985375	3.64911
13	84041558	G	A	NONE;SLITRK1	intergenic	.	.	rs7988857	3.64911
13	84042052	G	T	NONE;SLITRK1	intergenic	.	.	rs7989747	3.78145
13	84044132	C	G	NONE;SLITRK1	intergenic	.	.	rs9575302	3.83189
13	84044339	T	C	NONE;SLITRK1	intergenic	.	.	rs9546402	3.76952
13	90093309	A	T	LINC00440;LINC01040	intergenic	.	.	rs9515574	3.59667
13	90094820	A	C	LINC00440;LINC01040	intergenic	.	.	rs4771786	3.5891
13	90095184	G	A	LINC00440;LINC01040	intergenic	.	.	rs4773473	3.6855
13	90097555	T	G	LINC00440;LINC01040	intergenic	.	.	rs9522562	3.73794
13	90116308	A	C	LINC00440;LINC01040	intergenic	.	.	rs1158016	3.65269
13	90116432	C	T	LINC00440;LINC01040	intergenic	.	.	rs1158015	3.65269
13	90116867	T	C	LINC00440;LINC01040	intergenic	.	.	rs12584227	3.65269
13	90116935	G	A	LINC00440;LINC01040	intergenic	.	.	rs9560339	3.65269
13	104100526	A	G	LINC01309;DAOA-AS1	intergenic	.	.	rs9554958	4.49986
13	104108735	A	G	LINC01309;DAOA-AS1	intergenic	.	.	rs9558077	4.55745
13	104122569	G	A	LINC01309;DAOA-AS1	intergenic	.	.	rs9514138	3.68247
13	104122570	C	A	LINC01309;DAOA-AS1	intergenic	.	.	rs9519045	3.68247
13	104125079	G	C	LINC01309;DAOA-AS1	intergenic	.	.	rs1333279	4.5217
13	104130216	A	G	LINC01309;DAOA-AS1	intergenic	.	.	rs4772558	3.84343
13	104268943	A	G	LINC01309;DAOA-AS1	intergenic	.	.	rs1360609	3.94848
13	114527475	G	A	GAS6-AS1	ncRNA_intronic	.	.	rs67222406	4.46203
14	20465903	C	T	OR4K15;OR4Q2	intergenic	.	.	rs61994745	3.65342
14	24875832	A	G	NYNRIN	intronic	.	.	rs11621594	4.31958
14	27825789	G	C	LOC728755	ncRNA_intronic	.	.	rs9323959	3.57478
14	27825908	C	T	LOC728755	ncRNA_intronic	.	.	rs9323961	3.58661
14	30896474	C	T	PRKD1;G2E3-AS1	intergenic	.	.	rs1570164	3.62208
14	32345198	A	G	NUBPL;LINC02313	intergenic	.	.	rs2039482	4.07469
14	32355614	A	G	NUBPL;LINC02313	intergenic	.	.	rs17466348	3.60725
14	32364547	T	C	NUBPL;LINC02313	intergenic	.	.	rs1953271	3.63029
14	32366861	T	G	NUBPL;LINC02313	intergenic	.	.	rs1572191	4.47821
14	32368934	A	G	NUBPL;LINC02313	intergenic	.	.	rs1953273	3.5717
14	32371859	A	G	NUBPL;LINC02313	intergenic	.	.	rs12431476	3.9857
14	32372101	A	G	NUBPL;LINC02313	intergenic	.	.	rs10132040	3.9857
14	32372652	A	G	NUBPL;LINC02313	intergenic	.	.	rs4981929	4.15923
14	32372902	C	A	NUBPL;LINC02313	intergenic	.	.	rs4981930	3.99753
14	32373440	T	C	NUBPL;LINC02313	intergenic	.	.	rs10147879	4.02177
14	32834394	G	A	AKAP6	intronic	.	.	rs3784173	3.72897
14	32849978	C	T	AKAP6	intronic	.	.	rs10083381	3.59849
14	34054943	T	C	NPAS3	intronic	.	.	rs1958544	3.57936
14	50511897	G	A	LINC01599	ncRNA_intronic	.	.	rs12323869	4.36407
14	50513165	A	G	LINC01599	ncRNA_intronic	.	.	rs12432037	4.12562
14	50513320	C	T	LINC01599	ncRNA_intronic	.	.	rs12432095	4.04254
14	59570766	G	A	LINC01500;DAAM1	intergenic	.	.	rs113710956	3.64673
14	59578850	A	G	LINC01500;DAAM1	intergenic	.	.	rs78386988	3.80917
14	61692136	C	T	SLC38A6;TMEM30B	intergenic	.	.	rs8004191	3.5836
14	61692913	T	C	SLC38A6;TMEM30B	intergenic	.	.	rs6573373	3.58153
14	61702553	T	C	SLC38A6;TMEM30B	intergenic	.	.	rs4433716	3.90671
14	61705553	G	A	SLC38A6;TMEM30B	intergenic	.	.	rs11621897	4.23606
14	61706844	C	G	SLC38A6;TMEM30B	intergenic	.	.	rs2185446	3.6877
14	61940910	C	T	PRKCH	intronic	.	.	rs2181985	3.6573
14	61941070	C	T	PRKCH	intronic	.	.	rs2147540	3.58346
14	61944528	A	G	PRKCH	intronic	.	.	rs11848616	4.06404
14	62003902	C	T	PRKCH	intronic	.	.	rs1088670	4.26456
14	62006887	C	A	PRKCH	intronic	.	.	rs3783755	3.82611
14	62007872	G	A	PRKCH	intronic	.	.	rs2246609	4.74773
14	62008065	C	T	PRKCH	intronic	.	.	rs2246695	3.67436
14	62008147	T	A	PRKCH	intronic	.	.	rs2246700	4.13489
14	62010237	G	A	PRKCH	intronic	.	.	rs3783754	3.89969
14	62013834	G	C	PRKCH	intronic	.	.	rs10138449	3.7409
14	62019573	T	C	PRKCH;LINC01303	intergenic	.	.	rs1068190	3.74778
14	62020420	C	A	PRKCH;LINC01303	intergenic	.	.	rs61992975	3.82342
14	62024317	T	A	LINC01303	ncRNA_intronic	.	.	rs2247196	3.93092
14	62257793	G	A	SNAPC1	intronic	.	.	rs10140778	3.57568
14	63764975	G	C	RHOJ;GPHB5	intergenic	.	.	rs17101007	3.58966
14	63780103	T	C	GPHB5	intronic	.	.	rs8006976	3.7928
14	63781004	A	C	GPHB5	intronic	.	.	rs728527	3.65057
14	63782247	T	C	GPHB5	intronic	.	.	rs58625491	3.5825
14	63790366	G	C	GPHB5;PPP2R5E	intergenic	.	.	rs10146370	3.82775
14	63799152	G	A	GPHB5;PPP2R5E	intergenic	.	.	rs1609564	3.96728
14	63801474	C	A	GPHB5;PPP2R5E	intergenic	.	.	rs10141949	3.87264
14	63805228	C	T	GPHB5;PPP2R5E	intergenic	.	.	rs8007474	3.87264
14	63813414	C	T	GPHB5;PPP2R5E	intergenic	.	.	rs1956250	3.82704
14	63817617	G	C	GPHB5;PPP2R5E	intergenic	.	.	rs6573511	4.10256
14	63818319	T	A	GPHB5;PPP2R5E	intergenic	.	.	rs8012578	3.70314
14	63819042	A	G	GPHB5;PPP2R5E	intergenic	.	.	rs59205797	4.0246
14	63829461	C	T	GPHB5;PPP2R5E	intergenic	.	.	rs10129511	3.57531
14	63845888	A	C	PPP2R5E	intronic	.	.	rs8015072	3.95554
14	63853252	A	C	PPP2R5E	intronic	.	.	rs7146445	3.94801
14	63864171	G	A	PPP2R5E	intronic	.	.	rs60749050	3.98583
14	63865353	C	T	PPP2R5E	intronic	.	.	rs10131511	3.96501
14	63866490	A	G	PPP2R5E	intronic	.	.	rs1475038	3.96501
14	63877170	T	G	PPP2R5E	intronic	.	.	rs11158490	3.99709
14	63880038	A	G	PPP2R5E	intronic	.	.	rs7140704	3.92916
14	63880446	C	G	PPP2R5E	intronic	.	.	rs7141605	4.09187
14	63960963	T	C	PPP2R5E	intronic	.	.	rs1255616	3.74786
14	63961831	C	G	PPP2R5E	intronic	.	.	rs1255618	3.80655
14	63964473	C	A	PPP2R5E	intronic	.	.	rs2015879	3.80791
14	63965064	C	T	PPP2R5E	intronic	.	.	rs1255624	3.7903
14	63965392	T	C	PPP2R5E	intronic	.	.	rs1255626	3.7903
14	63965944	A	G	PPP2R5E	intronic	.	.	rs1255627	3.7903
14	63966200	T	C	PPP2R5E	intronic	.	.	rs1255628	3.7903
14	72862561	G	C	RGS6	intronic	.	.	rs10132728	3.76465
14	72877425	C	G	RGS6	intronic	.	.	rs6574075	3.98577
14	72877891	T	C	RGS6	intronic	.	.	rs9743489	3.91042
14	72882713	A	G	RGS6	intronic	.	.	rs2332833	4.04769
14	78792856	G	A	NRXN3	intronic	.	.	rs76180147	3.67281
14	79218437	C	T	NRXN3	intronic	.	.	rs6574469	3.58823
14	79219967	G	A	NRXN3	intronic	.	.	rs929920	4.16957
14	79220078	T	C	NRXN3	intronic	.	.	rs929921	4.25455
14	79222451	G	A	NRXN3	intronic	.	.	rs10137393	4.16667
14	79222709	T	A	NRXN3	intronic	.	.	rs10149743	4.24348
14	79232083	C	T	NRXN3	intronic	.	.	rs10129219	4.39383
14	87924278	A	G	LINC01148;LINC02330	intergenic	.	.	rs7151042	3.67084
14	94554063	T	C	IFI27L1	intronic	.	.	rs9323900	3.89362
14	94564035	A	G	IFI27L1	intronic	.	.	rs2896258	3.94704
14	94564058	G	A	IFI27L1	intronic	.	.	rs2402408	3.64436
14	94564718	C	G	IFI27L1	intronic	.	.	rs2092789	3.62644
14	94564919	C	T	IFI27L1	intronic	.	.	rs748763	3.61554
14	94565442	A	G	IFI27L1	intronic	.	.	rs4586362	3.65833
14	94565478	G	A	IFI27L1	intronic	.	.	rs4275786	3.65833
14	94565515	T	G	IFI27L1	intronic	.	.	rs4470090	3.65833
14	94565715	C	T	IFI27L1	intronic	.	.	rs2896259	3.69891
14	94566019	G	T	IFI27L1	intronic	.	.	rs7493840	3.67068
14	94566559	C	T	IFI27L1	intronic	.	.	rs882269	4.05361
14	94571353	A	T	IFI27L1;IFI27	intergenic	.	.	rs941477	3.65593
14	94571778	A	G	IFI27L1;IFI27	intergenic	.	.	rs941479	4.20381
14	94597126	G	T	IFI27L2;PPP4R4	intergenic	.	.	rs1950843	3.81695
14	101121274	T	C	BEGAIN;LINC00523	intergenic	.	.	rs1467537	3.62771
14	101138673	T	C	LINC00523	ncRNA_exonic	.	.	rs11846102	3.67027
14	101140026	T	C	LINC00523	downstream	.	.	rs4905991	3.77566
15	34618266	T	C	SLC12A6	intronic	.	.	rs347830	3.77227
15	39525260	A	G	LINC02694;C15orf54	intergenic	.	.	rs77932024	4.44674
15	45130962	A	G	SORD2P	ncRNA_intronic	.	.	rs145905232	4.30717
15	45130967	G	T	SORD2P	ncRNA_intronic	.	.	rs148064761	4.30717
15	45130968	C	T	SORD2P	ncRNA_intronic	.	.	rs59001077	4.30717
15	45138949	G	C	SORD2P	ncRNA_intronic	.	.	rs2443991	3.65723
15	45145764	A	G	SORD2P	ncRNA_intronic	.	.	rs2948905	3.65265
15	45146343	T	C	SORD2P	ncRNA_intronic	.	.	rs1290485	3.64948
15	45152371	T	C	SORD2P	ncRNA_intronic	.	.	rs735480	3.64487
15	45166123	T	C	SORD2P	ncRNA_intronic	.	.	rs8039032	3.57312
15	45181869	A	C	SORD2P;TERB2	intergenic	.	.	rs67440818	3.61584
15	45183943	C	A	SORD2P;TERB2	intergenic	.	.	rs4775268	3.61584
15	45185144	A	G	SORD2P;TERB2	intergenic	.	.	rs4775279	3.61584
15	45185314	T	C	SORD2P;TERB2	intergenic	.	.	rs4774368	3.64856
15	45185713	A	G	SORD2P;TERB2	intergenic	.	.	rs7169377	3.64856
15	45185812	C	G	SORD2P;TERB2	intergenic	.	.	rs55945043	3.64856
15	45185879	T	C	SORD2P;TERB2	intergenic	.	.	rs35630121	3.64856
15	45186383	T	C	SORD2P;TERB2	intergenic	.	.	rs58589164	3.64942
15	45205405	T	C	SORD2P;TERB2	intergenic	.	.	rs1877029	3.59723
15	45279031	A	G	TERB2;SORD	intergenic	.	.	rs11638614	3.79263
15	45306556	A	G	TERB2;SORD	intergenic	.	.	rs199335	3.66249
15	45314594	C	G	SORD	upstream	.	.	rs3759890	4.02421
15	45316975	A	G	SORD	intronic	.	.	rs1720689	4.03525
15	45318572	A	G	SORD	intronic	.	.	rs11070439	4.10542
15	45319982	A	C	SORD	intronic	.	.	rs11632215	4.20575
15	45319988	T	C	SORD	intronic	.	.	rs172021	4.11125
15	45320080	A	G	SORD	intronic	.	.	rs270822	4.27967
15	45321129	T	G	SORD	intronic	.	.	rs6493131	3.85085
15	45322126	C	T	SORD	intronic	.	.	rs552201280	3.60272
15	45322452	T	C	SORD	intronic	.	.	rs74011331	3.67166
15	45322469	A	G	SORD	intronic	.	.	rs114173672	3.67166
15	45322541	C	T	SORD	intronic	.	.	rs16977145	3.89713
15	45322746	A	G	SORD	intronic	.	.	rs2412952	3.83425
15	45323057	A	G	SORD	intronic	.	.	rs2412950	3.98798
15	45323246	A	G	SORD	intronic	.	.	rs3784573	3.98798
15	45327334	T	G	SORD	intronic	.	.	rs35769013	3.72742
15	45327794	T	A	SORD	intronic	.	.	rs4775707	4.10888
15	45329491	G	A	SORD	intronic	.	.	rs66662768	3.77285
15	45330860	A	G	SORD	intronic	.	.	rs35628479	4.16377
15	45331395	G	T	SORD	intronic	.	.	rs12902042	3.67749
15	53305089	T	C	ONECUT1;LINC02490	intergenic	.	.	rs2651515	3.57758
15	53313303	T	G	ONECUT1;LINC02490	intergenic	.	.	rs1501030	3.74284
15	53322148	A	G	ONECUT1;LINC02490	intergenic	.	.	rs2651512	3.6626
15	53356082	T	C	ONECUT1;LINC02490	intergenic	.	.	rs7495032	3.61388
15	58837394	C	T	LIPC	intronic	.	.	rs17190650	4.09374
15	66300749	G	A	MEGF11	intronic	.	.	rs12906908	3.58497
15	84229998	A	G	SH3GL3	intronic	.	.	rs143792862	3.87108
15	88916443	T	C	NTRK3-AS1;MRPL46	intergenic	.	.	rs11631229	3.7875
15	92278749	C	T	CRAT37;SLCO3A1	intergenic	.	.	rs4294797	3.62704
15	92279383	G	T	CRAT37;SLCO3A1	intergenic	.	.	rs4244900	3.62697
15	92279388	G	A	CRAT37;SLCO3A1	intergenic	.	.	rs4244901	3.62697
15	94024743	G	A	LOC105370980;LINC02207	intergenic	.	.	rs4777893	3.62666
15	94089585	C	T	LOC105370980;LINC02207	intergenic	.	.	rs10152169	3.65581
15	94091904	C	G	LOC105370980;LINC02207	intergenic	.	.	rs4777903	3.66598
15	94091941	G	A	LOC105370980;LINC02207	intergenic	.	.	rs11637484	3.68212
15	94092496	G	A	LOC105370980;LINC02207	intergenic	.	.	rs11638713	3.6539
15	94092578	G	A	LOC105370980;LINC02207	intergenic	.	.	rs11638759	3.6539
15	94092830	G	A	LOC105370980;LINC02207	intergenic	.	.	rs11638861	3.6539
15	94092898	G	A	LOC105370980;LINC02207	intergenic	.	.	rs11638896	3.6539
15	94093948	C	G	LOC105370980;LINC02207	intergenic	.	.	rs55828913	3.61831
15	94618238	G	C	LINC01581	ncRNA_intronic	.	.	rs12898912	3.61559
15	95691608	G	T	LOC440311;LINC01197	intergenic	.	.	rs290678	3.84342
15	95692810	A	G	LOC440311;LINC01197	intergenic	.	.	rs167073	3.94025
15	95702205	A	G	LOC440311;LINC01197	intergenic	.	.	rs290684	4.15221
15	95702766	A	G	LOC440311;LINC01197	intergenic	.	.	rs290685	4.07001
15	95708333	T	C	LOC440311;LINC01197	intergenic	.	.	rs12595826	3.94202
15	95709582	A	G	LOC440311;LINC01197	intergenic	.	.	rs11857039	3.87956
15	95710250	C	T	LOC440311;LINC01197	intergenic	.	.	rs7172679	3.81135
15	95710335	A	G	LOC440311;LINC01197	intergenic	.	.	rs7172714	3.81135
15	95710762	G	A	LOC440311;LINC01197	intergenic	.	.	rs12595219	3.85033
15	95712001	G	A	LOC440311;LINC01197	intergenic	.	.	rs8024179	3.90162
15	95722103	C	T	LOC440311;LINC01197	intergenic	.	.	rs12441586	3.74465
15	95731611	C	T	LOC440311;LINC01197	intergenic	.	.	rs290642	3.87322
15	95740004	G	C	LOC440311;LINC01197	intergenic	.	.	rs209755	3.67156
15	95740236	C	T	LOC440311;LINC01197	intergenic	.	.	rs290671	3.59975
15	95789352	A	G	LOC440311;LINC01197	intergenic	.	.	rs10152563	3.56998
15	95792942	A	G	LOC440311;LINC01197	intergenic	.	.	rs8034495	3.72221
15	95845455	A	C	LINC01197	ncRNA_intronic	.	.	rs28531821	4.1035
15	95845730	A	G	LINC01197	ncRNA_intronic	.	.	rs13329115	4.1035
16	444004	T	C	LOC100134368;NME4	intergenic	.	.	rs28885805	3.6561
16	720960	C	T	RHOT2	exonic	synonymous_SNV	RHOT2:NM_001352279:exon8:c.C555T:p.N185N,RHOT2:NM_001352286:exon8:c.C231T:p.N77N,RHOT2:NM_001352276:exon9:c.C657T:p.N219N,RHOT2:NM_001352277:exon9:c.C654T:p.N218N,RHOT2:NM_001352278:exon9:c.C609T:p.N203N,RHOT2:NM_001352282:exon9:c.C387T:p.N129N,RHOT2:NM_001352284:exon9:c.C291T:p.N97N,RHOT2:NM_001352285:exon9:c.C288T:p.N96N,RHOT2:NM_001352275:exon10:c.C711T:p.N237N,RHOT2:NM_001352280:exon10:c.C390T:p.N130N,RHOT2:NM_001352281:exon10:c.C387T:p.N129N,RHOT2:NM_001352283:exon10:c.C327T:p.N109N,RHOT2:NM_138769:exon10:c.C708T:p.N236N	rs3743912	3.69614
16	808631	T	C	CIAO3;MSLN	intergenic	.	.	rs73491226	3.71323
16	949766	C	G	LMF1	intronic	.	.	rs11859028	3.98889
16	950007	T	C	LMF1	intronic	.	.	rs12924608	4.37524
16	950028	G	A	LMF1	intronic	.	.	rs12934854	3.59993
16	950224	T	C	LMF1	intronic	.	.	rs12924916	3.9431
16	950503	C	A	LMF1	intronic	.	.	rs12931768	3.64983
16	951567	G	A	LMF1	intronic	.	.	rs4984961	3.60923
16	951598	C	T	LMF1	intronic	.	.	rs4984962	3.60923
16	1007268	G	A	LMF1	intronic	.	.	rs4984617	3.57239
16	1567651	A	G	IFT140	intronic	.	.	rs2072990	3.59718
16	1847726	G	T	IGFALS;HAGH	intergenic	.	.	rs7203701	3.5956
16	1847776	C	T	IGFALS;HAGH	intergenic	.	.	rs7205059	3.62892
16	1847896	A	G	IGFALS;HAGH	intergenic	.	.	rs9930713	3.62892
16	1848011	C	T	IGFALS;HAGH	intergenic	.	.	rs9922462	3.62892
16	1848012	A	G	IGFALS;HAGH	intergenic	.	.	rs9932875	3.62892
16	1849669	T	C	IGFALS;HAGH	intergenic	.	.	rs7200472	3.67137
16	1849866	G	A	IGFALS;HAGH	intergenic	.	.	rs9925354	3.57149
16	1850091	T	C	IGFALS;HAGH	intergenic	.	.	rs2011088	3.57149
16	1850446	G	A	IGFALS;HAGH	intergenic	.	.	rs4100646	3.64609
16	1850469	A	C	IGFALS;HAGH	intergenic	.	.	rs7190337	3.64609
16	1850813	G	A	IGFALS;HAGH	intergenic	.	.	rs7189070	3.64609
16	1851234	T	C	IGFALS;HAGH	intergenic	.	.	rs7201285	3.5983
16	1851236	C	T	IGFALS;HAGH	intergenic	.	.	rs7195654	3.5983
16	1851436	C	T	IGFALS;HAGH	intergenic	.	.	rs7196052	3.5983
16	1851453	G	A	IGFALS;HAGH	intergenic	.	.	rs56382547	3.5983
16	1851555	G	C	IGFALS;HAGH	intergenic	.	.	rs7194941	3.5983
16	1851648	C	G	IGFALS;HAGH	intergenic	.	.	rs7196434	3.5983
16	1851672	G	C	IGFALS;HAGH	intergenic	.	.	rs7195128	3.5983
16	1851934	T	C	IGFALS;HAGH	intergenic	.	.	rs9929264	3.5983
16	1852070	A	G	IGFALS;HAGH	intergenic	.	.	rs9929185	3.5983
16	1852720	C	T	IGFALS;HAGH	intergenic	.	.	rs9939680	3.5983
16	1852748	A	G	IGFALS;HAGH	intergenic	.	.	rs9929803	3.5983
16	1852808	C	A	IGFALS;HAGH	intergenic	.	.	rs9939766	3.57122
16	1852826	G	A	IGFALS;HAGH	intergenic	.	.	rs9939141	3.57122
16	1852867	A	C	IGFALS;HAGH	intergenic	.	.	rs9929893	3.57122
16	1853375	T	C	IGFALS;HAGH	intergenic	.	.	rs78207788	3.64288
16	1976152	A	G	HS3ST6;MSRB1	intergenic	.	.	rs344366	3.57776
16	1976216	G	A	HS3ST6;MSRB1	intergenic	.	.	rs2982444	3.64023
16	1976510	G	A	HS3ST6;MSRB1	intergenic	.	.	rs2982445	3.58778
16	1976668	G	A	HS3ST6;MSRB1	intergenic	.	.	rs1742407	3.58778
16	1977000	C	T	HS3ST6;MSRB1	intergenic	.	.	rs344369	3.58772
16	10434389	T	C	GRIN2A;ATF7IP2	intergenic	.	.	rs60438349	3.8478
16	10435583	C	A	GRIN2A;ATF7IP2	intergenic	.	.	rs113478098	3.72741
16	10435637	G	C	GRIN2A;ATF7IP2	intergenic	.	.	rs73506898	3.71094
16	10436072	A	G	GRIN2A;ATF7IP2	intergenic	.	.	rs8045101	3.82491
16	10436484	G	A	GRIN2A;ATF7IP2	intergenic	.	.	rs8044046	3.8232
16	10436509	G	A	GRIN2A;ATF7IP2	intergenic	.	.	rs8044059	3.8232
16	10436543	C	T	GRIN2A;ATF7IP2	intergenic	.	.	rs8045362	3.8232
16	10438427	C	T	GRIN2A;ATF7IP2	intergenic	.	.	rs13380672	3.7281
16	10440804	A	G	GRIN2A;ATF7IP2	intergenic	.	.	rs12598337	3.67354
16	17658508	G	C	XYLT1;NPIPA7	intergenic	.	.	rs4780680	3.64127
16	63191258	C	A	CDH8;CDH11	intergenic	.	.	rs7188296	3.76779
16	63193180	C	G	CDH8;CDH11	intergenic	.	.	rs12445177	3.81484
16	63198073	T	C	CDH8;CDH11	intergenic	.	.	rs78173433	3.83859
16	64927300	C	T	NONE;CDH11	intergenic	.	.	rs78552972	3.67537
16	69532058	C	G	CYB5B;MIR1538	intergenic	.	.	rs113609228	3.61365
16	71426861	T	C	CALB2;LINC02136	intergenic	.	.	rs11642782	3.90083
16	71434161	G	A	CALB2;LINC02136	intergenic	.	.	rs11640031	3.73278
16	72025099	C	T	PKD1L3	intronic	.	.	rs74647029	3.68812
16	78647972	A	G	WWOX	intronic	.	.	rs2550583	3.81105
16	78652037	C	G	WWOX	intronic	.	.	rs2548848	3.89634
16	78661374	G	A	WWOX	intronic	.	.	rs2738577	3.88778
16	82323213	G	A	MPHOSPH6;CDH13	intergenic	.	.	rs11859332	3.96684
16	82325530	A	G	MPHOSPH6;CDH13	intergenic	.	.	rs11150448	3.64638
16	84538079	A	G	MEAK7	intronic	.	.	rs2617862	3.59181
16	84547916	C	A	MEAK7;COTL1	intergenic	.	.	rs1809349	3.741
16	84550375	A	G	MEAK7;COTL1	intergenic	.	.	rs35367064	3.85982
16	86772738	A	G	LINC02188;LINC02181	intergenic	.	.	rs12923080	3.61808
16	86952151	T	C	LINC02188;LINC02181	intergenic	.	.	rs7500836	3.78418
16	86970454	A	G	LINC02188;LINC02181	intergenic	.	.	rs60076424	4.00947
16	86972212	A	G	LINC02188;LINC02181	intergenic	.	.	rs7204112	3.58093
16	88608205	A	G	ZFPM1;ZC3H18-AS1	intergenic	.	.	rs1987310	3.74963
16	88609714	A	C	ZFPM1;ZC3H18-AS1	intergenic	.	.	rs57318257	3.79474
16	88616946	A	G	ZFPM1;ZC3H18-AS1	intergenic	.	.	rs112919561	4.09926
16	88622340	C	T	ZFPM1;ZC3H18-AS1	intergenic	.	.	rs111868199	4.08429
16	89656251	T	C	CPNE7	intronic	.	.	rs464349	3.74345
16	89656631	A	G	CPNE7	intronic	.	.	rs464274	3.74418
17	9612912	A	C	USP43	intronic	.	.	rs2937969	3.87188
17	9613684	G	A	USP43	intronic	.	.	rs9892293	3.9062
17	9613717	A	G	USP43	intronic	.	.	rs9895034	3.9062
17	9613981	T	C	USP43	intronic	.	.	rs687206	3.8991
17	9668595	A	G	USP43;DHRS7C	intergenic	.	.	rs594219	3.75335
17	12118360	A	G	MAP2K4;LINC00670	intergenic	.	.	rs11078058	3.73243
17	15517998	T	C	CDRT1	intronic	.	.	rs7226096	3.74742
17	15524397	T	C	CDRT1;TRIM16	intergenic	.	.	rs57289582	3.66605
17	36183515	G	A	HNF1B;YWHAEP7	intergenic	.	.	rs951814	3.79056
17	36185038	T	C	HNF1B;YWHAEP7	intergenic	.	.	rs7217787	3.62906
17	36185998	C	T	HNF1B;YWHAEP7	intergenic	.	.	rs9891906	3.79026
17	36506666	T	C	GPR179;SOCS7	intergenic	.	.	rs4581748	3.62751
17	36515665	A	T	SOCS7	intronic	.	.	rs4386174	3.62164
17	36517829	G	A	SOCS7	intronic	.	.	rs4795269	3.7094
17	36536470	T	A	SOCS7	intronic	.	.	rs12600497	3.62569
17	36567537	T	G	SOCS7;ARHGAP23	intergenic	.	.	rs66934382	4.06677
17	36569450	A	G	SOCS7;ARHGAP23	intergenic	.	.	rs6503581	3.71096
17	44072881	C	G	MAPT	intronic	.	.	rs17573266	3.67077
17	48990310	T	C	TOB1-AS1;SPAG9	intergenic	.	.	rs73344136	3.85112
17	58828420	C	T	BCAS3	intronic	.	.	rs11655867	3.96774
17	58828624	T	C	BCAS3	intronic	.	.	rs8077981	3.96774
17	58830030	T	C	BCAS3	intronic	.	.	rs7211975	3.84949
17	58830670	T	C	BCAS3	intronic	.	.	rs11654158	3.94653
17	58830965	C	T	BCAS3	intronic	.	.	rs11079401	3.96569
17	58831295	A	C	BCAS3	intronic	.	.	rs11650334	3.65296
17	58831552	T	C	BCAS3	intronic	.	.	rs11655451	3.65491
17	58831628	G	A	BCAS3	intronic	.	.	rs11650525	3.67231
17	58831675	C	T	BCAS3	intronic	.	.	rs11650496	3.58225
17	58831723	A	G	BCAS3	intronic	.	.	rs11650474	3.58225
17	58837937	C	T	BCAS3	intronic	.	.	rs8078216	3.80795
17	58850708	A	G	BCAS3	intronic	.	.	rs79122191	3.7823
17	58899160	C	T	BCAS3	intronic	.	.	rs77371917	3.76136
17	58906556	T	C	BCAS3	intronic	.	.	rs9904431	3.76136
17	58906657	C	A	BCAS3	intronic	.	.	rs9903016	3.76136
17	58906742	C	A	BCAS3	intronic	.	.	rs9903271	3.76136
17	58907430	G	A	BCAS3	intronic	.	.	rs28666547	3.76136
17	58907435	C	T	BCAS3	intronic	.	.	rs28566846	3.76136
17	58907731	G	C	BCAS3	intronic	.	.	rs9897692	3.76136
17	58908260	T	G	BCAS3	intronic	.	.	rs7225552	3.76136
17	58908505	A	G	BCAS3	intronic	.	.	rs6503998	3.76136
17	58908592	T	C	BCAS3	intronic	.	.	rs9906366	3.76136
17	58908990	C	G	BCAS3	intronic	.	.	rs76791229	3.76136
17	58910403	A	T	BCAS3	intronic	.	.	rs4073784	3.76136
17	58911541	A	C	BCAS3	intronic	.	.	rs60894440	3.76136
17	58912248	T	C	BCAS3	intronic	.	.	rs7208732	3.76136
17	58912516	A	G	BCAS3	intronic	.	.	rs9907949	3.76136
17	58912884	T	C	BCAS3	intronic	.	.	rs28461509	3.76136
17	58915368	A	C	BCAS3	intronic	.	.	rs9903490	3.76136
17	58916059	G	T	BCAS3	intronic	.	.	rs9911155	3.76136
17	58916744	G	A	BCAS3	intronic	.	.	rs7211200	3.76136
17	58916764	A	G	BCAS3	intronic	.	.	rs7210820	3.76136
17	58916862	A	G	BCAS3	intronic	.	.	rs7210979	3.76136
17	58917399	T	C	BCAS3	intronic	.	.	rs9907229	3.76136
17	58917553	T	C	BCAS3	intronic	.	.	rs9907686	3.76136
17	58919680	T	C	BCAS3	intronic	.	.	rs9896058	3.76136
17	58921850	A	G	BCAS3	intronic	.	.	rs9910176	3.87644
17	58926826	C	G	BCAS3	intronic	.	.	rs74360574	3.86312
17	58927300	G	T	BCAS3	intronic	.	.	rs9914908	3.86312
17	58927755	T	C	BCAS3	intronic	.	.	rs7214342	3.86312
17	58927876	C	T	BCAS3	intronic	.	.	rs9915903	3.86312
17	58927886	A	C	BCAS3	intronic	.	.	rs9915715	3.86312
17	58928811	G	A	BCAS3	intronic	.	.	rs9896357	3.8391
17	58930419	A	G	BCAS3	intronic	.	.	rs9910365	3.8391
17	58934999	T	G	BCAS3	intronic	.	.	rs9895116	3.8391
17	58936678	G	A	BCAS3	intronic	.	.	rs6504001	3.8391
17	58936737	T	C	BCAS3	intronic	.	.	rs6504002	3.8391
17	58940539	T	C	BCAS3	intronic	.	.	rs4600522	3.85174
17	58944779	T	C	BCAS3	intronic	.	.	rs9898343	3.85174
17	58946192	C	G	BCAS3	intronic	.	.	rs8066880	3.85174
17	58957420	T	C	BCAS3	intronic	.	.	rs16944672	3.85457
17	58958686	T	G	BCAS3	intronic	.	.	rs112658856	3.85457
17	58969174	C	G	BCAS3	intronic	.	.	rs9303431	3.6556
17	58969855	A	G	BCAS3	intronic	.	.	rs113578137	3.6556
17	58970073	G	A	BCAS3	intronic	.	.	rs112657021	3.6556
17	58971731	A	T	BCAS3	intronic	.	.	rs79771286	3.6556
17	58973825	A	G	BCAS3	intronic	.	.	rs9905011	3.6556
17	58974447	G	A	BCAS3	intronic	.	.	rs2165854	3.6556
17	58977482	A	T	BCAS3	intronic	.	.	rs9894293	3.58107
17	58981156	G	A	BCAS3	intronic	.	.	rs9897803	3.65744
17	58988898	A	G	BCAS3	intronic	.	.	rs112509187	3.65744
17	58989120	G	T	BCAS3	intronic	.	.	rs77867281	3.58103
17	58990965	G	A	BCAS3	intronic	.	.	rs9906346	3.58101
17	58993236	G	A	BCAS3	intronic	.	.	rs9894964	3.58105
17	59077194	A	G	BCAS3	intronic	.	.	rs9891022	3.60789
17	59188325	C	T	BCAS3	intronic	.	.	rs7214175	3.60211
17	59237216	G	A	BCAS3	intronic	.	.	rs2041302	3.70371
17	59237499	A	G	BCAS3	intronic	.	.	rs2159373	3.70371
17	59239259	T	C	BCAS3	intronic	.	.	rs9905761	3.70112
17	59239754	T	G	BCAS3	intronic	.	.	rs11079418	3.69986
17	59240473	C	T	BCAS3	intronic	.	.	rs6504021	3.71026
17	59241155	T	C	BCAS3	intronic	.	.	rs8073894	3.70941
17	59242266	T	C	BCAS3	intronic	.	.	rs4968530	3.70848
17	59242764	T	A	BCAS3	intronic	.	.	rs8079951	3.69742
17	59242914	T	G	BCAS3	intronic	.	.	rs8080123	3.69742
17	59245274	T	C	BCAS3	intronic	.	.	rs4968535	3.73699
17	59247484	T	C	BCAS3	intronic	.	.	rs11654354	3.71505
17	59249497	G	A	BCAS3	intronic	.	.	rs9903205	3.71409
17	59250013	A	T	BCAS3	intronic	.	.	rs4640250	3.79562
17	59251715	T	C	BCAS3	intronic	.	.	rs917574	3.79562
17	59251965	T	G	BCAS3	intronic	.	.	rs917573	3.7932
17	59252141	T	C	BCAS3	intronic	.	.	rs917572	3.77822
17	59253051	G	A	BCAS3	intronic	.	.	rs11079420	3.83563
17	59259294	T	G	BCAS3	intronic	.	.	rs11079421	3.93343
17	59263129	T	A	BCAS3	intronic	.	.	rs8078026	3.99977
17	59264197	A	G	BCAS3	intronic	.	.	rs12942843	3.92962
17	59265017	T	C	BCAS3	intronic	.	.	rs11652263	3.99631
17	59265044	A	G	BCAS3	intronic	.	.	rs12952507	3.91608
17	59269257	G	A	BCAS3	intronic	.	.	rs12940987	3.97495
17	59269555	C	T	BCAS3	intronic	.	.	rs9893705	3.65199
17	59279706	C	T	BCAS3	intronic	.	.	rs12935896	4.08315
17	59288896	G	A	BCAS3	intronic	.	.	rs1860373	3.65432
17	59364178	G	C	BCAS3	intronic	.	.	rs11654734	4.02696
17	59366289	A	C	BCAS3	intronic	.	.	rs11657378	4.02807
17	59368830	T	C	BCAS3	intronic	.	.	rs12453468	3.90159
17	59374625	G	A	BCAS3	intronic	.	.	rs1990291	3.73908
17	62465123	A	G	MILR1	intronic	.	.	rs8064899	3.64321
17	63173273	C	T	RGS9	intronic	.	.	rs11650746	3.61869
17	63178272	A	G	RGS9	intronic	.	.	rs4791227	3.66285
17	63179400	A	C	RGS9	intronic	.	.	rs11658736	3.61626
17	63179757	C	A	RGS9	intronic	.	.	rs2869578	3.61626
17	63179942	C	T	RGS9	intronic	.	.	rs908089	3.61626
17	63181123	G	A	RGS9	intronic	.	.	rs11651081	3.61626
17	63182059	G	C	RGS9	intronic	.	.	rs16960905	3.61626
17	63182871	C	T	RGS9	intronic	.	.	rs16960920	3.61626
17	63183409	A	G	RGS9	intronic	.	.	rs4791223	3.61626
17	63190937	G	C	RGS9	intronic	.	.	rs57941427	3.91027
17	63234051	G	A	RGS9;LINC02563	intergenic	.	.	rs9897086	3.78152
17	63234997	G	A	RGS9;LINC02563	intergenic	.	.	rs62065144	3.91724
17	63239497	T	C	RGS9;LINC02563	intergenic	.	.	rs9916255	3.89417
17	63253798	A	G	RGS9;LINC02563	intergenic	.	.	rs8075545	4.09722
17	63266622	C	T	RGS9;LINC02563	intergenic	.	.	rs2191396	3.6139
17	63283946	C	T	RGS9;LINC02563	intergenic	.	.	rs2869822	3.70618
17	63284261	C	A	RGS9;LINC02563	intergenic	.	.	rs2869825	3.71396
17	63284344	A	C	RGS9;LINC02563	intergenic	.	.	rs2904204	3.70096
17	63314890	T	C	RGS9;LINC02563	intergenic	.	.	rs4791199	3.58788
17	63332108	T	C	RGS9;LINC02563	intergenic	.	.	rs8071416	3.5975
17	63332118	C	A	RGS9;LINC02563	intergenic	.	.	rs8070333	3.5975
17	63332955	T	G	RGS9;LINC02563	intergenic	.	.	rs8076425	3.5975
17	63333254	A	T	RGS9;LINC02563	intergenic	.	.	rs80145277	3.80638
17	63334665	T	C	RGS9;LINC02563	intergenic	.	.	rs9900858	3.58179
17	63335401	G	C	RGS9;LINC02563	intergenic	.	.	rs9906681	3.58179
17	63336493	T	C	RGS9;LINC02563	intergenic	.	.	rs8078019	3.57826
17	63353913	G	A	RGS9;LINC02563	intergenic	.	.	rs12945248	3.64271
17	63357607	C	T	RGS9;LINC02563	intergenic	.	.	rs1558343	3.63751
17	63357817	G	A	RGS9;LINC02563	intergenic	.	.	rs2159544	3.64024
17	63357957	G	A	RGS9;LINC02563	intergenic	.	.	rs62064359	3.64024
17	63359792	A	G	RGS9;LINC02563	intergenic	.	.	rs7211145	3.64024
17	63368616	C	T	RGS9;LINC02563	intergenic	.	.	rs9902377	3.63438
17	63374755	T	C	RGS9;LINC02563	intergenic	.	.	rs4791196	3.60415
17	63384953	A	G	RGS9;LINC02563	intergenic	.	.	rs4791193	3.59049
17	63565691	C	T	AXIN2;CEP112	intergenic	.	.	rs114980354	3.70645
17	63566104	C	T	AXIN2;CEP112	intergenic	.	.	rs144468532	3.57745
17	65797069	A	G	NOL11;BPTF	intergenic	.	.	rs9895905	3.59444
17	66107435	C	T	LINC00674	ncRNA_intronic	.	.	rs71382160	4.20068
17	66126843	T	C	LINC00674	ncRNA_exonic	.	.	rs8066305	3.61927
17	66127358	T	C	LINC00674	ncRNA_exonic	.	.	rs4968876	4.09201
17	66130001	T	G	LINC00674	ncRNA_exonic	.	.	rs8073092	3.61419
17	66134192	T	C	LINC00674;ARHGAP27P2	intergenic	.	.	rs35707671	4.13096
17	66136320	G	C	LINC00674;ARHGAP27P2	intergenic	.	.	rs6501426	4.18396
17	66142606	C	A	LINC00674;ARHGAP27P2	intergenic	.	.	rs8078955	3.6282
17	66144402	A	G	LINC00674;ARHGAP27P2	intergenic	.	.	rs7215687	3.58871
17	66148855	G	T	LINC00674;ARHGAP27P2	intergenic	.	.	rs8064450	4.27472
17	66151911	A	G	LINC00674;ARHGAP27P2	intergenic	.	.	rs9907304	4.12531
17	66153745	G	C	LINC00674;ARHGAP27P2	intergenic	.	.	rs28775578	4.49928
17	71806236	T	C	LINC00469	ncRNA_intronic	.	.	rs75390026	3.58405
17	72677157	T	C	RAB37	intronic	.	.	rs9894520	3.61278
17	72690918	C	T	CD300LF	UTR3	.	.	rs9913698	3.59358
17	74857515	A	C	LINC00868	ncRNA_intronic	.	.	rs499828	3.8194
17	74860376	A	G	LINC00868;MGAT5B	intergenic	.	.	rs8071900	4.03009
17	74869651	C	T	MGAT5B	intronic	.	.	rs9905843	3.87801
17	74874798	C	G	MGAT5B	intronic	.	.	rs556112	4.05944
17	74874969	A	G	MGAT5B	intronic	.	.	rs687014	4.36551
17	74875146	A	G	MGAT5B	intronic	.	.	rs553305	4.79563
17	74875434	A	G	MGAT5B	intronic	.	.	rs9897764	4.3121
17	74876834	T	C	MGAT5B	intronic	.	.	rs668398	3.69172
17	74877473	T	C	MGAT5B	intronic	.	.	rs655149	4.10691
17	74877600	G	A	MGAT5B	intronic	.	.	rs654711	4.10691
17	74877825	T	C	MGAT5B	intronic	.	.	rs653770	4.10691
17	74878420	C	T	MGAT5B	intronic	.	.	rs1663456	4.09509
17	74878681	G	A	MGAT5B	intronic	.	.	rs546371	3.67556
17	74878810	T	G	MGAT5B	intronic	.	.	rs638913	3.91549
17	74878853	G	A	MGAT5B	intronic	.	.	rs638856	4.08524
17	74878889	T	C	MGAT5B	intronic	.	.	rs628296	3.63051
17	74879482	A	G	MGAT5B	intronic	.	.	rs539128	3.86883
17	74879637	C	G	MGAT5B	intronic	.	.	rs516898	3.86883
17	74879657	A	G	MGAT5B	intronic	.	.	rs516217	3.86883
17	74879717	C	T	MGAT5B	intronic	.	.	rs516063	3.86883
17	74879963	T	C	MGAT5B	intronic	.	.	rs613075	3.86883
17	74885280	C	T	MGAT5B	intronic	.	.	rs629151	3.7031
17	74885889	A	G	MGAT5B	intronic	.	.	rs557394	4.57912
17	74886238	G	A	MGAT5B	intronic	.	.	rs554012	4.54094
17	74887010	A	G	MGAT5B	intronic	.	.	rs525571	3.66748
17	74887776	C	T	MGAT5B	intronic	.	.	rs6501927	3.63232
17	74888111	A	G	MGAT5B	intronic	.	.	rs494468	3.79227
17	74888159	C	T	MGAT5B	intronic	.	.	rs8065828	4.4607
17	74888998	C	T	MGAT5B	intronic	.	.	rs679148	3.77296
17	74889244	G	A	MGAT5B	intronic	.	.	rs573569	3.72747
17	74889265	G	A	MGAT5B	intronic	.	.	rs4789364	3.66254
17	74889920	A	G	MGAT5B	intronic	.	.	rs12150150	3.66254
17	74890185	G	A	MGAT5B	intronic	.	.	rs4789366	4.51296
17	74890659	T	C	MGAT5B	intronic	.	.	rs4789367	3.65543
17	74890742	G	C	MGAT5B	intronic	.	.	rs4789369	3.65543
17	74890999	A	G	MGAT5B	intronic	.	.	rs4789370	3.65543
17	74891610	A	G	MGAT5B	intronic	.	.	rs35331801	3.69472
17	74891710	T	A	MGAT5B	intronic	.	.	rs60023767	3.69472
17	74893027	G	A	MGAT5B	intronic	.	.	rs58663604	4.45614
17	74893586	G	A	MGAT5B	intronic	.	.	rs1688106	3.71373
17	74893624	G	C	MGAT5B	intronic	.	.	rs9898379	3.79453
17	74894096	T	C	MGAT5B	intronic	.	.	rs4441307	3.79592
17	74894568	A	G	MGAT5B	intronic	.	.	rs57070751	3.71135
17	74895013	T	C	MGAT5B	intronic	.	.	rs595779	3.6339
17	74895786	A	C	MGAT5B	intronic	.	.	rs9916886	4.28907
17	74896345	G	T	MGAT5B	intronic	.	.	rs8064352	4.26152
17	74896359	C	T	MGAT5B	intronic	.	.	rs8065442	4.26152
17	74900105	C	T	MGAT5B	intronic	.	.	rs894949	3.81646
17	74905595	T	G	MGAT5B	intronic	.	.	rs1025934	4.196
17	74907507	T	C	MGAT5B	intronic	.	.	rs11867374	3.97521
17	74908314	G	A	MGAT5B	intronic	.	.	rs11077874	3.97521
17	74909329	C	T	MGAT5B	intronic	.	.	rs12601214	3.97501
17	74910964	C	T	MGAT5B	intronic	.	.	rs11869702	3.78114
17	76985744	A	G	LGALS3BP;CANT1	intergenic	.	.	rs57556322	3.72863
18	1101275	C	G	LINC01904;LINC00470	intergenic	.	.	rs304402	4.14959
18	1101531	G	C	LINC01904;LINC00470	intergenic	.	.	rs192775	4.08538
18	1102258	G	C	LINC01904;LINC00470	intergenic	.	.	rs160049	4.07269
18	1112609	A	G	LINC01904;LINC00470	intergenic	.	.	rs7242799	3.61542
18	2635263	A	G	NDC80;CBX3P2	intergenic	.	.	rs2044107	4.41865
18	2636056	A	T	NDC80;CBX3P2	intergenic	.	.	rs147358667	3.63293
18	2636058	T	C	NDC80;CBX3P2	intergenic	.	.	rs141002687	3.63293
18	2636118	C	T	NDC80;CBX3P2	intergenic	.	.	rs111933605	3.63293
18	2639381	G	A	NDC80;CBX3P2	intergenic	.	.	rs4797076	3.82116
18	3192682	C	A	MYOM1	intronic	.	.	rs8091916	3.59874
18	3193134	T	C	MYOM1	intronic	.	.	rs4798073	3.64808
18	3246824	G	A	MYL12A	upstream	.	.	rs1443129	4.07845
18	3247256	A	C	MYL12A	upstream	.	.	rs4798075	4.308
18	3252899	A	G	MYL12A	intronic	.	.	rs1373001	3.99961
18	3253048	T	C	MYL12A	intronic	.	.	rs716351	3.99451
18	3257565	G	A	LOC104968399	ncRNA_intronic	.	.	rs1791104	3.64477
18	3258732	G	A	LOC104968399	ncRNA_intronic	.	.	rs1628998	4.53813
18	3259786	C	T	LOC104968399	ncRNA_intronic	.	.	rs6506091	4.09654
18	3261899	A	G	LOC104968399	ncRNA_intronic	.	.	rs1579764	4.36986
18	3262490	A	C	MYL12B	intronic	.	.	rs4133581	4.30406
18	3281279	T	C	MYL12B;LINC01895	intergenic	.	.	rs7407066	3.6331
18	3283197	G	A	MYL12B;LINC01895	intergenic	.	.	rs1785254	3.62504
18	3342151	T	G	MYL12B;LINC01895	intergenic	.	.	rs1822435	4.03361
18	3347426	C	T	LINC01895	downstream	.	.	rs906988	3.73135
18	3347813	G	A	LINC01895	ncRNA_exonic	.	.	rs727929	3.6484
18	3348267	G	A	LINC01895	ncRNA_intronic	.	.	rs906986	3.64045
18	3351059	C	G	LINC01895	upstream	.	.	rs906982	3.65336
18	4325322	A	G	DLGAP1	intronic	.	.	rs519227	3.71648
18	4578486	C	T	DLGAP1;LINC01892	intergenic	.	.	rs8086530	3.64357
18	4579102	T	C	DLGAP1;LINC01892	intergenic	.	.	rs1595361	3.66665
18	4582880	T	C	DLGAP1;LINC01892	intergenic	.	.	rs7229011	3.57921
18	7183306	T	C	LAMA1;LRRC30	intergenic	.	.	rs9807791	3.81949
18	7185030	C	T	LAMA1;LRRC30	intergenic	.	.	rs333084	3.73389
18	7187184	T	C	LAMA1;LRRC30	intergenic	.	.	rs111988109	3.80028
18	7364240	C	T	LRRC30;LOC112577592	intergenic	.	.	rs9945978	3.58541
18	7364244	G	A	LRRC30;LOC112577592	intergenic	.	.	rs9945325	3.58541
18	7364555	G	T	LRRC30;LOC112577592	intergenic	.	.	rs9945611	3.58541
18	7486106	A	G	LOC112577592;PTPRM	intergenic	.	.	rs554825	3.75639
18	7498766	T	C	LOC112577592;PTPRM	intergenic	.	.	rs534351	3.5826
18	11241294	A	G	PIEZO2;LINC01928	intergenic	.	.	rs7231004	3.90043
18	11298941	G	A	PIEZO2;LINC01928	intergenic	.	.	rs6505642	3.69901
18	11299660	G	T	PIEZO2;LINC01928	intergenic	.	.	rs7230474	3.69901
18	11303454	A	G	PIEZO2;LINC01928	intergenic	.	.	rs1603715	3.70244
18	11304579	A	G	PIEZO2;LINC01928	intergenic	.	.	rs12970090	3.71715
18	11304641	T	C	PIEZO2;LINC01928	intergenic	.	.	rs12953420	3.71715
18	11305528	T	C	PIEZO2;LINC01928	intergenic	.	.	rs1587320	3.74914
18	11306777	T	C	PIEZO2;LINC01928	intergenic	.	.	rs8095573	3.74178
18	11307717	T	G	PIEZO2;LINC01928	intergenic	.	.	rs457279	3.99229
18	11308286	T	C	PIEZO2;LINC01928	intergenic	.	.	rs459412	3.9923
18	11309146	T	C	PIEZO2;LINC01928	intergenic	.	.	rs458920	3.98835
18	19673331	A	C	MIB1;GATA6-AS1	intergenic	.	.	rs8098673	3.79021
18	19673713	T	G	MIB1;GATA6-AS1	intergenic	.	.	rs8085817	3.79021
18	19673769	G	C	MIB1;GATA6-AS1	intergenic	.	.	rs8097782	3.79021
18	21587322	T	C	TTC39C-AS1	ncRNA_intronic	.	.	rs9964798	3.70157
18	21587480	T	G	TTC39C-AS1	ncRNA_intronic	.	.	rs9964907	3.76129
18	21592000	A	C	TTC39C-AS1	ncRNA_intronic	.	.	rs1487433	3.67625
18	21644879	T	C	TTC39C	intronic	.	.	rs7236619	3.93002
18	21746014	T	C	OSBPL1A	intronic	.	.	rs12458854	3.63114
18	22972726	A	C	ZNF521;SS18	intergenic	.	.	rs4548961	3.5767
18	36984003	G	A	MIR924HG	ncRNA_intronic	.	.	rs76408368	3.77671
18	51190810	A	G	LINC01919;MBD2	intergenic	.	.	rs56128154	3.81707
18	51192592	A	G	LINC01919;MBD2	intergenic	.	.	rs1811441	3.68144
18	51196523	T	C	LINC01919;MBD2	intergenic	.	.	rs2028522	3.77403
18	51199606	T	G	LINC01919;MBD2	intergenic	.	.	rs1442077	3.71116
18	51200498	A	G	LINC01919;MBD2	intergenic	.	.	rs10048336	3.61387
18	51201712	A	C	LINC01919;MBD2	intergenic	.	.	rs16957117	3.68994
18	51201794	C	T	LINC01919;MBD2	intergenic	.	.	rs16957119	3.67876
18	51201891	T	A	LINC01919;MBD2	intergenic	.	.	rs1442075	3.68767
18	51203324	T	C	LINC01919;MBD2	intergenic	.	.	rs1073134	3.5717
18	51220208	T	C	LINC01919;MBD2	intergenic	.	.	rs9961354	3.60189
18	51223800	T	A	LINC01919;MBD2	intergenic	.	.	rs1866985	3.57063
18	53714422	G	A	LINC01905;LOC642484	ncRNA_intronic	.	.	rs11664291	3.74936
18	53749801	A	G	LINC01905;LOC642484	ncRNA_intronic	.	.	rs17789438	3.73069
18	53799871	C	T	LINC01539;LOC642484	ncRNA_intronic	.	.	rs116979185	3.57246
18	55091205	G	A	ST8SIA3;ONECUT2	intergenic	.	.	rs1217561	4.09539
18	60030108	G	A	TNFRSF11A	intronic	.	.	rs111900075	3.80296
18	68796931	C	T	GTSCR1;LINC01541	intergenic	.	.	rs11151640	3.83619
18	68797058	G	A	GTSCR1;LINC01541	intergenic	.	.	rs11151641	3.79913
18	68797086	G	C	GTSCR1;LINC01541	intergenic	.	.	rs12608020	3.80038
18	68818407	A	G	GTSCR1;LINC01541	intergenic	.	.	rs9962480	3.59539
18	70320365	T	A	CBLN2;NETO1	intergenic	.	.	rs8086033	3.63569
18	70940084	T	C	LINC02864;LINC02582	intergenic	.	.	rs4892091	3.65331
18	75061235	G	A	GALR1;LINC01029	intergenic	.	.	rs2717127	3.64181
18	75083855	G	A	GALR1;LINC01029	intergenic	.	.	rs7235392	3.98056
18	75086475	G	A	GALR1;LINC01029	intergenic	.	.	rs9947850	3.75487
18	75626879	C	A	GALR1;LINC01029	intergenic	.	.	rs62092245	3.6768
19	561779	C	T	GZMM;BSG	intergenic	.	.	rs62132586	3.65929
19	697956	C	T	PRSS57;PALM	intergenic	.	.	rs2079747	3.88514
19	2267356	A	G	JSRP1;OAZ1	intergenic	.	.	rs10401294	3.58121
19	2267556	G	A	JSRP1;OAZ1	intergenic	.	.	rs56137104	3.58951
19	2279746	C	T	PEAK3	intronic	.	.	rs62119705	3.72309
19	2293602	A	G	LINGO3	intronic	.	.	rs8110704	4.02371
19	13940838	T	A	ZSWIM4	intronic	.	.	rs10411270	3.65073
19	15655205	T	G	CYP4F22	intronic	.	.	rs77436773	3.59082
19	33635263	A	C	WDR88	intronic	.	.	rs11670344	3.64349
19	33639021	C	T	WDR88	intronic	.	.	rs13345755	3.83853
19	45290477	T	C	CBLC	intronic	.	.	rs2927447	3.5716
19	52917198	C	A	ZNF528	intronic	.	.	rs1824245	4.10338
19	52917590	G	A	ZNF528	intronic	.	.	rs162124	3.62144
19	53333788	A	G	ZNF28;ZNF468	intergenic	.	.	rs7247710	3.60279
19	53333892	A	G	ZNF28;ZNF468	intergenic	.	.	rs12981978	3.93888
19	54196520	A	G	MIR520A;MIR526B	intergenic	.	.	rs7248039	3.62843
19	54207126	T	C	MIR518B;MIR526A1	intergenic	.	.	rs11672973	3.75069
19	54269140	G	A	MIR519A2;MIR371A	intergenic	.	.	rs11084280	3.66185
19	54269519	C	T	MIR519A2;MIR371A	intergenic	.	.	rs10425751	3.67005
19	54270023	C	T	MIR519A2;MIR371A	intergenic	.	.	rs10405960	3.6327
19	54277286	G	A	MIR519A2;MIR371A	intergenic	.	.	rs11668439	3.90086
19	54277338	T	A	MIR519A2;MIR371A	intergenic	.	.	rs12978941	3.78153
19	54277405	T	C	MIR519A2;MIR371A	intergenic	.	.	rs12979005	3.77561
19	54277730	T	C	MIR519A2;MIR371A	intergenic	.	.	rs4084912	3.77116
19	54277746	T	G	MIR519A2;MIR371A	intergenic	.	.	rs4271692	3.77116
19	54277826	C	T	MIR519A2;MIR371A	intergenic	.	.	rs4254421	3.77116
19	54277963	G	A	MIR519A2;MIR371A	intergenic	.	.	rs7508693	3.8375
19	54278681	T	A	MIR519A2;MIR371A	intergenic	.	.	rs34754796	3.66516
20	3044191	C	T	MRPS26;OXT	intergenic	.	.	rs2617253	4.06059
20	3044638	C	T	MRPS26;OXT	intergenic	.	.	rs6037472	4.32344
20	4054322	G	A	RNF24;SMOX	intergenic	.	.	rs6076601	3.8653
20	4054532	G	T	RNF24;SMOX	intergenic	.	.	rs4813656	3.8653
20	4054658	C	G	RNF24;SMOX	intergenic	.	.	rs4813657	4.24038
20	4061810	C	A	RNF24;SMOX	intergenic	.	.	rs12480440	3.67797
20	4062123	C	T	RNF24;SMOX	intergenic	.	.	rs6139299	3.64324
20	4062257	A	C	RNF24;SMOX	intergenic	.	.	rs6139300	3.57924
20	4062420	C	T	RNF24;SMOX	intergenic	.	.	rs6139303	3.60152
20	4062736	T	A	RNF24;SMOX	intergenic	.	.	rs6139304	3.60152
20	4062886	T	C	RNF24;SMOX	intergenic	.	.	rs6139305	3.60152
20	4063234	C	T	RNF24;SMOX	intergenic	.	.	rs11087617	3.60152
20	15695891	A	G	MACROD2	intronic	.	.	rs6105458	3.90305
20	15702382	G	C	MACROD2	intronic	.	.	rs2423979	4.15616
20	15702502	G	A	MACROD2	intronic	.	.	rs1997800	4.15616
20	15710270	T	C	MACROD2	intronic	.	.	rs6079947	3.71137
20	15720025	G	A	MACROD2	intronic	.	.	rs13045059	3.77673
20	15720528	G	A	MACROD2	intronic	.	.	rs6131691	3.61017
20	15720962	A	G	MACROD2	intronic	.	.	rs13036467	4.19532
20	16978242	A	G	OTOR;PCSK2	intergenic	.	.	rs78542164	3.59574
20	21420662	A	T	NKX2-4;NKX2-2	intergenic	.	.	rs35085425	3.60642
20	21425150	T	A	NKX2-4;NKX2-2	intergenic	.	.	rs57897530	3.64655
20	21463115	C	G	NKX2-4;NKX2-2	intergenic	.	.	rs11907338	3.76273
20	21465380	A	T	NKX2-4;NKX2-2	intergenic	.	.	rs6137358	3.85539
20	21477577	C	T	NKX2-4;NKX2-2	intergenic	.	.	rs6132437	3.67146
20	21498526	G	T	NKX2-2;LINC01727	intergenic	.	.	rs73900311	3.72169
20	21498864	C	G	NKX2-2;LINC01727	intergenic	.	.	rs4462845	3.63159
20	21528653	A	G	NKX2-2;LINC01727	intergenic	.	.	rs55782839	4.36366
20	21528881	C	T	NKX2-2;LINC01727	intergenic	.	.	rs4052696	4.36366
20	21533406	C	T	NKX2-2;LINC01727	intergenic	.	.	rs6047474	4.41954
20	21534125	C	T	NKX2-2;LINC01727	intergenic	.	.	rs6047476	4.41675
20	21536958	T	C	NKX2-2;LINC01727	intergenic	.	.	rs4813430	4.25653
20	21539073	A	C	NKX2-2;LINC01727	intergenic	.	.	rs6047480	4.29472
20	21545099	T	C	NKX2-2;LINC01727	intergenic	.	.	rs6106386	3.86201
20	21546039	C	G	NKX2-2;LINC01727	intergenic	.	.	rs2424375	3.86201
20	21549630	A	T	NKX2-2;LINC01727	intergenic	.	.	rs6035893	3.82051
20	22407877	A	G	LOC284788;LINC00261	intergenic	.	.	rs934169	3.69336
20	38899417	T	C	LINC01370;MAFB	intergenic	.	.	rs6101926	3.70411
20	46387819	T	A	SULF2	intronic	.	.	rs73137531	3.8427
20	46387995	T	C	SULF2	intronic	.	.	rs73136828	4.03125
20	49428692	T	C	BCAS4	intronic	.	.	rs62202841	3.58413
20	49439379	G	A	BCAS4	intronic	.	.	rs6013021	3.64413
20	49458638	A	G	BCAS4	intronic	.	.	rs8117696	4.33617
20	49458841	C	T	BCAS4	intronic	.	.	rs7352288	3.57693
20	49458898	T	C	BCAS4	intronic	.	.	rs8124622	3.7909
20	49459826	G	A	BCAS4	intronic	.	.	rs17790859	3.68931
20	49460948	C	T	BCAS4	intronic	.	.	rs73615345	3.77007
20	49461815	C	T	BCAS4	intronic	.	.	rs6067568	3.92313
20	49462149	C	T	BCAS4	intronic	.	.	rs6020789	4.39224
20	49462396	A	G	BCAS4	intronic	.	.	rs6096122	4.27999
20	49463919	C	T	BCAS4	intronic	.	.	rs61194417	3.89707
20	49471425	A	G	BCAS4	intronic	.	.	rs60814981	4.12934
20	49493863	G	A	BCAS4	downstream	.	.	rs41274690	3.9464
20	53420586	G	A	DOK5;LINC01441	intergenic	.	.	rs157649	4.42698
20	60369092	G	A	CDH4	intronic	.	.	rs111806525	3.59933
21	17028244	G	C	NRIP1;USP25	intergenic	.	.	rs2256231	3.60106
21	17028336	C	T	NRIP1;USP25	intergenic	.	.	rs2403979	3.60106
21	17055892	A	C	NRIP1;USP25	intergenic	.	.	rs2823441	3.78916
21	17407125	A	G	USP25;MIR99AHG	intergenic	.	.	rs2823570	3.5948
21	17407300	A	G	USP25;MIR99AHG	intergenic	.	.	rs2823572	3.5948
21	17408328	T	A	USP25;MIR99AHG	intergenic	.	.	rs2823574	3.71713
21	17408619	T	G	USP25;MIR99AHG	intergenic	.	.	rs2823576	3.73192
21	19507500	G	A	CHODL	intronic	.	.	rs2824648	4.16716
21	19518200	G	A	CHODL	intronic	.	.	rs2824653	3.66115
21	19518282	G	T	CHODL	intronic	.	.	rs7280217	4.01523
21	19518488	C	G	CHODL	intronic	.	.	rs9305844	3.74886
21	19522701	G	T	CHODL	intronic	.	.	rs7283168	4.20254
21	36527355	G	A	RUNX1;LOC100506403	intergenic	.	.	rs2075904	3.64685
21	36527516	T	G	RUNX1;LOC100506403	intergenic	.	.	rs2075903	3.64685
21	36527799	G	A	RUNX1;LOC100506403	intergenic	.	.	rs2075902	3.72307
21	36529043	C	T	RUNX1;LOC100506403	intergenic	.	.	rs2409589	3.97814
21	36530137	G	A	RUNX1;LOC100506403	intergenic	.	.	rs6517277	3.75799
21	36530295	T	G	RUNX1;LOC100506403	intergenic	.	.	rs7282246	3.97697
21	36530416	T	C	RUNX1;LOC100506403	intergenic	.	.	rs4459802	3.97697
21	36530556	A	G	RUNX1;LOC100506403	intergenic	.	.	rs4581976	3.97697
21	36530669	T	C	RUNX1;LOC100506403	intergenic	.	.	rs4411802	3.97697
21	36530705	A	G	RUNX1;LOC100506403	intergenic	.	.	rs2242910	3.76474
21	36531685	T	C	RUNX1;LOC100506403	intergenic	.	.	rs2834808	4.20813
21	36532238	C	T	RUNX1;LOC100506403	intergenic	.	.	rs2834811	3.86098
21	36535051	C	T	RUNX1;LOC100506403	intergenic	.	.	rs9305564	3.65574
21	36535068	C	T	RUNX1;LOC100506403	intergenic	.	.	rs7279351	3.9862
21	36536455	C	A	RUNX1;LOC100506403	intergenic	.	.	rs2225422	3.9862
21	36537190	G	C	RUNX1;LOC100506403	intergenic	.	.	rs1304527	3.98544
21	36537922	C	T	RUNX1;LOC100506403	intergenic	.	.	rs2210262	3.98605
21	36544631	G	A	RUNX1;LOC100506403	intergenic	.	.	rs4816504	3.82329
21	36546025	A	G	RUNX1;LOC100506403	intergenic	.	.	rs4817704	3.84984
21	36546631	C	T	RUNX1;LOC100506403	intergenic	.	.	rs9979993	3.76305
21	36546756	A	C	RUNX1;LOC100506403	intergenic	.	.	rs9980035	4.46011
21	36547391	C	T	RUNX1;LOC100506403	intergenic	.	.	rs8130932	3.77832
21	36550103	T	C	RUNX1;LOC100506403	intergenic	.	.	rs2242915	3.70782
21	36551561	T	C	RUNX1;LOC100506403	intergenic	.	.	rs9977362	3.66542
21	36555912	C	T	RUNX1;LOC100506403	intergenic	.	.	rs113334588	4.27832
21	36556045	G	T	RUNX1;LOC100506403	intergenic	.	.	rs9981119	4.04007
21	36556848	A	T	RUNX1;LOC100506403	intergenic	.	.	rs7275843	3.61845
21	36560781	T	A	RUNX1;LOC100506403	intergenic	.	.	rs2242917	3.5786
21	36564709	T	C	RUNX1;LOC100506403	intergenic	.	.	rs8132680	3.65798
21	36564998	T	C	RUNX1;LOC100506403	intergenic	.	.	rs2242918	3.61671
21	36565278	G	A	RUNX1;LOC100506403	intergenic	.	.	rs7281587	3.61671
21	36567726	T	C	RUNX1;LOC100506403	intergenic	.	.	rs4817708	4.30949
21	36575348	A	G	RUNX1;LOC100506403	intergenic	.	.	rs2834838	3.78468
21	36576083	G	C	RUNX1;LOC100506403	intergenic	.	.	rs2242920	3.82007
21	36578686	G	A	RUNX1;LOC100506403	intergenic	.	.	rs2834840	4.13475
21	36587110	T	A	RUNX1;LOC100506403	intergenic	.	.	rs9984658	3.84016
21	36587112	T	A	RUNX1;LOC100506403	intergenic	.	.	rs183479490	4.49225
21	36593646	C	T	RUNX1;LOC100506403	intergenic	.	.	rs62217042	4.24427
21	36594902	G	A	RUNX1;LOC100506403	intergenic	.	.	rs2065297	4.24427
21	36597193	G	A	RUNX1;LOC100506403	intergenic	.	.	rs8133443	4.04767
21	36598284	T	C	RUNX1;LOC100506403	intergenic	.	.	rs1883068	4.36018
21	36612737	T	G	RUNX1;LOC100506403	intergenic	.	.	rs2178801	3.76674
21	36615603	A	G	RUNX1;LOC100506403	intergenic	.	.	rs57820060	4.00739
21	44199686	T	C	LINC01668	ncRNA_intronic	.	.	rs9653816	3.76172
21	46822554	C	T	LINC00316;COL18A1	intergenic	.	.	rs9941800	3.62605
22	30753022	C	A	CCDC157	UTR5	.	.	rs62227732	3.58189
22	32324030	A	G	DEPDC5;C22orf24	intergenic	.	.	rs4820996	3.68828
22	32324692	G	A	DEPDC5;C22orf24	intergenic	.	.	rs4820998	3.67655
22	35752298	G	A	TOM1;HMOX1	intergenic	.	.	rs5995092	3.70811
22	35756009	G	A	TOM1;HMOX1	intergenic	.	.	rs1076139	3.89354
22	46491011	G	C	MIRLET7BHG	ncRNA_intronic	.	.	rs13058684	3.75004
22	46492046	G	C	MIRLET7BHG	ncRNA_intronic	.	.	rs3747242	3.62332
22	46492586	A	G	MIRLET7BHG	ncRNA_intronic	.	.	rs8136389	3.6308
22	46494039	A	G	MIRLET7BHG	ncRNA_intronic	.	.	rs6008955	3.65569
22	50117382	T	C	C22orf34;BRD1	intergenic	.	.	rs9628120	4.23888
22	50118606	A	G	C22orf34;BRD1	intergenic	.	.	rs4824088	4.0767
F) Candidate SNPs for positive selection with the unphased iHS scores from the LBK population
Chromosome	Position	Reference allele	Alternative allele	Gene	Function	Exonic	AA Change	dbSNP ID	|Normalized iHS (unphased) score|
1	1346703	A	C	MRPL20;ANKRD65	intergenic	.	.	rs1240718	3.32586
1	1366917	G	C	LINC01770	ncRNA_intronic	.	.	rs873926	3.39823
1	1371459	A	G	VWA1	intronic	.	.	rs1240700	3.44115
1	1392271	T	C	ATAD3C	intronic	.	.	rs1695871	3.48368
1	1957037	T	C	GABRD	exonic	synonymous_SNV	GABRD:NM_000815:exon4:c.T330C:p.G110G	rs2229110	3.26431
1	6530189	G	A	PLEKHG5	intronic	.	.	rs3007421	3.29161
1	6540325	A	C	PLEKHG5	intronic	.	.	rs1985246	3.28823
1	9640923	A	T	SLC25A33	intronic	.	.	rs5772372	3.31467
1	9699377	T	A	TMEM201;PIK3CD	intergenic	.	.	rs9430544	3.3891
1	9710559	G	A	TMEM201;PIK3CD	intergenic	.	.	rs4477280	3.48713
1	9711016	C	T	PIK3CD	upstream	.	.	rs6540989	3.47999
1	9752648	C	T	PIK3CD	intronic	.	.	rs4846200	3.38913
1	9790995	A	G	CLSTN1	intronic	.	.	rs10779729	3.53834
1	9842576	C	T	CLSTN1	intronic	.	.	rs10746492	3.58925
1	9873551	T	A	CLSTN1	intronic	.	.	rs2582976	3.59702
1	9873552	G	A	CLSTN1	intronic	.	.	rs2788604	3.59702
1	10850798	G	A	CASZ1	intronic	.	.	rs1737617	3.3187
1	18046287	G	T	ARHGEF10L;ACTL8	intergenic	.	.	rs4920626	3.31725
1	18048610	G	C	ARHGEF10L;ACTL8	intergenic	.	.	rs2016040	3.34466
1	22646788	G	A	MIR4418;ZBTB40	intergenic	.	.	rs7516288	3.33385
1	26095294	G	C	MAN1C1	intronic	.	.	rs12755181	3.29405
1	26098350	G	A	MAN1C1	intronic	.	.	rs807263	3.26825
1	26919414	C	T	RPS6KA1;LOC101928728	intergenic	.	.	rs12408288	3.38389
1	27843989	T	G	WASF2;AHDC1	intergenic	.	.	rs74063834	3.31469
1	28026577	G	A	IFI6;FAM76A	intergenic	.	.	rs181656736	3.50659
1	32524786	C	A	KHDRBS1;TMEM39B	intergenic	.	.	rs1317581	3.54227
1	34101727	A	G	CSMD2	intronic	.	.	rs6701479	3.40582
1	34139529	C	G	CSMD2	intronic	.	.	rs4255344	3.29419
1	34148000	A	G	CSMD2	intronic	.	.	rs12410647	3.27326
1	36156432	C	T	PSMB2;C1orf216	intergenic	.	.	rs7367713	3.52667
1	36156567	T	G	PSMB2;C1orf216	intergenic	.	.	rs11264188	3.52667
1	36157095	T	C	PSMB2;C1orf216	intergenic	.	.	rs4653145	3.52667
1	36162133	A	G	PSMB2;C1orf216	intergenic	.	.	rs960629	3.52828
1	36164677	T	G	PSMB2;C1orf216	intergenic	.	.	rs756159	3.52991
1	36172029	C	G	PSMB2;C1orf216	intergenic	.	.	rs6664663	3.45413
1	36220638	G	A	CLSPN	intronic	.	.	rs11264198	3.42227
1	36221924	T	A	CLSPN	intronic	.	.	rs12046482	3.42227
1	36225948	T	C	CLSPN	exonic	nonsynonymous_SNV	CLSPN:NM_001190481:exon8:c.A1574G:p.N525S,CLSPN:NM_001330490:exon8:c.A1574G:p.N525S,CLSPN:NM_022111:exon8:c.A1574G:p.N525S	rs7537203	3.42227
1	36236077	C	T	CLSPN	upstream	.	.	rs11264202	3.42649
1	36242028	G	A	CLSPN;AGO4	intergenic	.	.	rs10908410	3.45713
1	36503907	A	G	AGO3	intronic	.	.	rs379507	3.43133
1	40521517	A	G	CAP1	intronic	.	.	rs3131677	3.24998
1	40521757	C	G	CAP1	intronic	.	.	rs3131676	3.24998
1	40522448	A	G	CAP1	intronic	.	.	rs3131674	3.25323
1	40522971	C	T	CAP1	intronic	.	.	rs3131673	3.25323
1	40524866	T	C	CAP1	intronic	.	.	rs3122417	3.25323
1	40533895	T	A	CAP1	intronic	.	.	rs3131666	3.27725
1	40534073	C	G	CAP1	intronic	.	.	rs3122422	3.27636
1	40535067	T	C	CAP1	intronic	.	.	rs3131664	3.27318
1	40539228	G	C	PPT1	UTR3	.	.	rs1126972	3.27319
1	40550491	C	G	PPT1	intronic	.	.	rs3131653	3.31739
1	40550774	C	T	PPT1	intronic	.	.	rs3131652	3.31739
1	40555802	G	A	PPT1	intronic	.	.	rs3122438	3.29325
1	40556278	A	G	PPT1	intronic	.	.	rs3131649	3.29325
1	40608024	C	T	PPT1;RLF	intergenic	.	.	rs6666694	3.37075
1	40629628	A	G	RLF	intronic	.	.	rs12120029	3.27231
1	40631253	G	T	RLF	intronic	.	.	rs7538102	3.53213
1	40636387	G	T	RLF	intronic	.	.	rs4600036	3.276
1	40655478	C	A	RLF	intronic	.	.	rs12091057	3.42207
1	40693448	A	G	RLF	intronic	.	.	rs7546575	3.44427
1	40712796	G	C	TMCO2	upstream	.	.	rs72670630	3.29662
1	40722795	G	A	TMCO2;ZMPSTE24	intergenic	.	.	rs926830	3.2872
1	40727279	A	G	ZMPSTE24	intronic	.	.	rs7514099	3.32013
1	40732368	T	C	ZMPSTE24	intronic	.	.	rs720793	3.32013
1	40732685	C	T	ZMPSTE24	intronic	.	.	rs2312199	3.31176
1	40733658	A	G	ZMPSTE24	intronic	.	.	rs7516571	3.31843
1	40741491	G	A	ZMPSTE24	intronic	.	.	rs12144229	3.32522
1	40746156	G	A	ZMPSTE24	intronic	.	.	rs6698320	3.25272
1	40750620	T	G	ZMPSTE24	intronic	.	.	rs7556313	3.25768
1	40755883	C	G	ZMPSTE24	intronic	.	.	rs55674553	3.25549
1	40757993	T	C	ZMPSTE24	intronic	.	.	rs6664294	3.25549
1	40761848	A	G	ZMPSTE24;COL9A2	intergenic	.	.	rs12121804	3.25637
1	47399967	G	A	CYP4A11	exonic	synonymous_SNV	CYP4A11:NM_000778:exon8:c.C969T:p.H323H,CYP4A11:NM_001319155:exon8:c.C873T:p.H291H	rs28451040	3.30306
1	47401424	A	T	CYP4A11	intronic	.	.	rs2269231	3.30162
1	47405653	T	C	CYP4A11	intronic	.	.	rs12047326	3.2888
1	48167026	G	C	FOXD2;TRABD2B	intergenic	.	.	rs11211589	3.2822
1	48167587	C	T	FOXD2;TRABD2B	intergenic	.	.	rs12407557	3.2822
1	48169866	G	C	FOXD2;TRABD2B	intergenic	.	.	rs4926592	3.28282
1	48172313	C	T	FOXD2;TRABD2B	intergenic	.	.	rs7540332	3.26362
1	48172837	A	G	FOXD2;TRABD2B	intergenic	.	.	rs4926969	3.26362
1	61648634	C	T	NFIA	intronic	.	.	rs10789093	3.29671
1	61665840	T	C	NFIA	intronic	.	.	rs10889212	3.32731
1	61792661	G	A	NFIA	intronic	.	.	rs6694984	3.27142
1	65046084	A	T	CACHD1	intronic	.	.	rs12564200	3.25961
1	65046837	A	G	CACHD1	intronic	.	.	rs12734817	3.31146
1	65051123	A	G	CACHD1	intronic	.	.	rs10493360	3.32414
1	65055963	G	A	CACHD1	intronic	.	.	rs11208473	3.312
1	65164295	G	A	CACHD1;RAVER2	intergenic	.	.	rs11208509	3.30455
1	79719757	A	C	ADGRL4;LINC01781	intergenic	.	.	rs6424643	3.26725
1	81478037	T	C	LINC01781;ADGRL2	intergenic	.	.	rs11163183	3.29136
1	88260539	C	T	LINC01364;PKN2-AS1	intergenic	.	.	rs4655988	3.25405
1	88384279	T	C	LINC01364;PKN2-AS1	intergenic	.	.	rs2483782	3.4356
1	88578657	T	C	LINC01364;PKN2-AS1	intergenic	.	.	rs12142415	3.32931
1	88933779	C	G	LINC01364;PKN2-AS1	intergenic	.	.	rs12119231	3.25767
1	88942908	T	A	LINC01364;PKN2-AS1	intergenic	.	.	rs7527952	3.26255
1	88947337	A	T	LINC01364;PKN2-AS1	intergenic	.	.	rs12124157	3.27647
1	88949263	T	C	LINC01364;PKN2-AS1	intergenic	.	.	rs10801898	3.27647
1	88950094	C	T	LINC01364;PKN2-AS1	intergenic	.	.	rs12728445	3.27647
1	88950775	T	C	LINC01364;PKN2-AS1	intergenic	.	.	rs10923081	3.27647
1	96727795	C	T	LINC01787	ncRNA_intronic	.	.	rs161996	3.30442
1	98409901	A	G	LINC01930;MIR137HG	intergenic	.	.	rs4495746	3.30116
1	98410616	C	T	LINC01930;MIR137HG	intergenic	.	.	rs4598523	3.30116
1	98419702	C	T	LINC01930;MIR137HG	intergenic	.	.	rs9729190	3.27056
1	98732955	G	A	LINC01776	ncRNA_intronic	.	.	rs10489932	3.27448
1	104672052	A	G	LOC100129138;LINC01676	intergenic	.	.	rs2149601	3.25232
1	116081867	C	T	NGF-AS1;VANGL1	intergenic	.	.	rs882196	3.30367
1	116082270	C	T	NGF-AS1;VANGL1	intergenic	.	.	rs1109658	3.35971
1	116082327	T	C	NGF-AS1;VANGL1	intergenic	.	.	rs1942236	3.35971
1	116082531	G	T	NGF-AS1;VANGL1	intergenic	.	.	rs34868038	3.32336
1	116082667	T	C	NGF-AS1;VANGL1	intergenic	.	.	rs1815833	3.35555
1	116093778	T	C	NGF-AS1;VANGL1	intergenic	.	.	rs17033934	3.28659
1	117032885	G	C	LINC01762;CD58	intergenic	.	.	rs17035862	3.35597
1	151163317	G	A	VPS72	upstream	.	.	rs4970944	3.27703
1	151166896	G	T	VPS72;PIP5K1A	intergenic	.	.	rs10888406	3.26969
1	152139640	T	C	RPTN;HRNR	intergenic	.	.	rs1353435	3.25288
1	164697528	T	C	PBX1	intronic	.	.	rs6667485	3.34579
1	167207241	A	T	POU2F1	intronic	.	.	rs11586652	3.24884
1	167216210	A	G	POU2F1	intronic	.	.	rs10918670	3.2506
1	172045888	G	A	DNM3	intronic	.	.	rs6413836	3.2709
1	172052418	G	T	DNM3	intronic	.	.	rs4576686	3.27816
1	181754059	A	C	CACNA1E	intronic	.	.	rs576602	3.26084
1	184430842	G	A	C1orf21	intronic	.	.	rs16823195	3.24827
1	195314499	T	C	LINC01031;LINC01724	intergenic	.	.	rs10921837	3.26732
1	195336975	A	G	LINC01031;LINC01724	intergenic	.	.	rs12691515	3.40941
1	195348938	C	T	LINC01031;LINC01724	intergenic	.	.	rs12729977	3.34101
1	197332462	T	A	CRB1	intronic	.	.	rs7551088	3.27958
1	206614772	A	G	SRGAP2	intronic	.	.	rs2483064	3.40893
1	213686433	G	A	RPS6KC1;PROX1-AS1	intergenic	.	.	rs75244361	3.28374
1	213691436	T	C	RPS6KC1;PROX1-AS1	intergenic	.	.	rs320383	3.27842
1	213695724	G	T	RPS6KC1;PROX1-AS1	intergenic	.	.	rs320389	3.24846
1	230063424	C	A	LINC01682;LINC01736	intergenic	.	.	rs4925524	3.36496
1	230069273	C	G	LINC01682;LINC01736	intergenic	.	.	rs4373768	3.34043
1	235184595	G	A	LOC101927851;TOMM20	intergenic	.	.	rs61836823	3.32057
1	242471226	G	A	PLD5	intronic	.	.	rs2494892	3.32504
1	243710407	T	C	AKT3	intronic	.	.	rs1121276	3.31922
1	244660547	G	A	CATSPERE	intronic	.	.	rs3006024	3.40661
1	244689029	G	A	CATSPERE	intronic	.	.	rs3005928	3.32679
1	244693406	C	T	CATSPERE	intronic	.	.	rs3005936	3.37224
1	244722867	A	G	CATSPERE	intronic	.	.	rs3000684	3.41203
1	244933170	G	C	DESI2;COX20	intergenic	.	.	rs9662747	3.28713
1	248184651	C	G	OR2L13	intronic	.	.	rs28639639	3.25353
2	1936113	T	G	MYT1L	intronic	.	.	rs13389573	3.27474
2	1951389	G	A	MYT1L	intronic	.	.	rs11678039	3.25313
2	1989742	T	C	MYT1L	intronic	.	.	rs1560624	3.32476
2	2109794	A	G	MYT1L	intronic	.	.	rs35314672	3.25312
2	6916798	G	A	LINC00487;NRIR	intergenic	.	.	rs1566984	3.36558
2	6925273	G	C	LINC00487;NRIR	intergenic	.	.	rs6722385	3.31685
2	6985169	G	C	CMPK2	intronic	.	.	rs62108090	3.35568
2	7644366	C	T	LOC100506274;LOC101929551	intergenic	.	.	rs10191864	3.27226
2	7918766	G	A	LOC100506274;LOC101929551	intergenic	.	.	rs7583298	3.25607
2	16387945	A	G	GACAT3;CYRIA	intergenic	.	.	rs340730	3.3583
2	16388004	T	G	GACAT3;CYRIA	intergenic	.	.	rs340729	3.3583
2	16414948	A	G	GACAT3;CYRIA	intergenic	.	.	rs10203228	3.52729
2	19273243	A	C	LINC01376;MIR4757	intergenic	.	.	rs7564073	3.28406
2	34867149	C	T	LINC01317;LINC01320	intergenic	.	.	rs34911107	3.41755
2	34885280	C	T	LINC01317;LINC01320	intergenic	.	.	rs1110134	3.42643
2	34886580	C	T	LINC01317;LINC01320	intergenic	.	.	rs10179806	3.40674
2	36282884	T	A	MIR548AD;CRIM1-DT	intergenic	.	.	rs10196935	3.41075
2	36359334	A	C	MIR548AD;CRIM1-DT	intergenic	.	.	rs1397445	3.31847
2	36361961	T	C	MIR548AD;CRIM1-DT	intergenic	.	.	rs10469894	3.27958
2	36364164	C	T	MIR548AD;CRIM1-DT	intergenic	.	.	rs305175	3.27801
2	36364291	C	T	MIR548AD;CRIM1-DT	intergenic	.	.	rs305176	3.27801
2	36365804	G	A	MIR548AD;CRIM1-DT	intergenic	.	.	rs1397444	3.27731
2	36366492	G	C	MIR548AD;CRIM1-DT	intergenic	.	.	rs305179	3.27764
2	37634852	C	T	QPCT;CDC42EP3	intergenic	.	.	rs6732454	3.30312
2	37636342	C	T	QPCT;CDC42EP3	intergenic	.	.	rs4670705	3.24882
2	37670926	C	A	QPCT;CDC42EP3	intergenic	.	.	rs2373106	3.27745
2	37670987	T	C	QPCT;CDC42EP3	intergenic	.	.	rs2373107	3.27745
2	37673640	C	T	QPCT;CDC42EP3	intergenic	.	.	rs2216116	3.2548
2	37674031	C	T	QPCT;CDC42EP3	intergenic	.	.	rs13019075	3.2548
2	37674221	C	A	QPCT;CDC42EP3	intergenic	.	.	rs12987182	3.277
2	37675247	C	T	QPCT;CDC42EP3	intergenic	.	.	rs6754566	3.277
2	40500993	T	C	SLC8A1	intronic	.	.	rs9808490	3.25521
2	40713165	A	C	SLC8A1	intronic	.	.	rs35732522	3.28029
2	40759041	A	C	SLC8A1;LINC01913	intergenic	.	.	rs17026154	3.30007
2	40767261	A	G	SLC8A1;LINC01913	intergenic	.	.	rs11124745	3.39806
2	47769849	G	A	KCNK12	intronic	.	.	rs7572456	3.38665
2	53955513	A	C	ASB3;GPR75-ASB3	intronic	.	.	rs17039525	3.25224
2	60323975	C	T	LINC01793;MIR4432HG	intergenic	.	.	rs917929	3.26647
2	73796173	G	T	ALMS1	intronic	.	.	rs10181563	3.24959
2	73812886	G	A	ALMS1	intronic	.	.	rs28879089	3.24827
2	74078714	G	T	STAMBP	intronic	.	.	rs35283510	3.30024
2	74080538	G	T	STAMBP	intronic	.	.	rs72814141	3.29682
2	74087290	T	C	STAMBP	intronic	.	.	rs1025424	3.27626
2	74524349	G	T	SLC4A5	intronic	.	.	rs75178161	3.27361
2	74524558	T	C	SLC4A5	intronic	.	.	rs78990635	3.27361
2	84948075	T	C	DNAH6	intronic	.	.	rs1192339	3.30284
2	87009488	A	G	RMND5A;CD8A	intergenic	.	.	rs938487	3.38106
2	96378210	T	C	TRIM43;LINC00342	intergenic	.	.	rs11682182	3.33735
2	100544472	A	G	AFF3	intronic	.	.	rs62147651	3.2825
2	104692084	A	G	LINC01935;LOC100287010	intergenic	.	.	rs11123977	3.37937
2	105019418	C	A	LOC100287010	ncRNA_intronic	.	.	rs7425226	3.35696
2	105019902	C	G	LOC100287010	ncRNA_intronic	.	.	rs12622294	3.37294
2	109390116	T	G	RANBP2	intronic	.	.	rs749946	3.26096
2	115145300	A	G	LINC01191;DPP10	intergenic	.	.	rs11123241	3.29709
2	115172522	T	C	LINC01191;DPP10	intergenic	.	.	rs6734090	3.3388
2	115203917	C	T	DPP10	intronic	.	.	rs10208402	3.3331
2	121206595	T	C	INHBB;LINC01101	intergenic	.	.	rs6761337	3.34502
2	140896080	A	G	YY1P2;LRP1B	intergenic	.	.	rs1969503	3.28268
2	143280019	T	A	LRP1B;KYNU	intergenic	.	.	rs5005245	3.29315
2	143280149	T	G	LRP1B;KYNU	intergenic	.	.	rs3899340	3.29315
2	143281134	C	A	LRP1B;KYNU	intergenic	.	.	rs10928151	3.27799
2	143282841	G	T	LRP1B;KYNU	intergenic	.	.	rs6717491	3.29114
2	143283528	C	T	LRP1B;KYNU	intergenic	.	.	rs6720897	3.29114
2	143284165	T	C	LRP1B;KYNU	intergenic	.	.	rs4479378	3.27796
2	143286864	G	T	LRP1B;KYNU	intergenic	.	.	rs10198307	3.26852
2	143287317	T	C	LRP1B;KYNU	intergenic	.	.	rs10166105	3.26852
2	143287560	G	T	LRP1B;KYNU	intergenic	.	.	rs2381294	3.26846
2	143289007	C	G	LRP1B;KYNU	intergenic	.	.	rs6429976	3.26853
2	143293477	T	G	LRP1B;KYNU	intergenic	.	.	rs13010316	3.26676
2	143295094	T	G	LRP1B;KYNU	intergenic	.	.	rs2166671	3.26745
2	143298794	C	T	LRP1B;KYNU	intergenic	.	.	rs7589601	3.25332
2	143299946	A	G	LRP1B;KYNU	intergenic	.	.	rs13026817	3.25352
2	143300002	A	C	LRP1B;KYNU	intergenic	.	.	rs13031903	3.25352
2	143300106	A	C	LRP1B;KYNU	intergenic	.	.	rs13032123	3.25352
2	143300116	C	T	LRP1B;KYNU	intergenic	.	.	rs13032313	3.25352
2	143301347	T	C	LRP1B;KYNU	intergenic	.	.	rs7594541	3.27199
2	143448717	A	G	LRP1B;KYNU	intergenic	.	.	rs2126001	3.36971
2	143453889	A	G	LRP1B;KYNU	intergenic	.	.	rs7568557	3.31113
2	143465119	G	A	LRP1B;KYNU	intergenic	.	.	rs12469809	3.30812
2	143482154	T	G	LRP1B;KYNU	intergenic	.	.	rs4662563	3.33727
2	143519513	G	C	LRP1B;KYNU	intergenic	.	.	rs35229798	3.35352
2	143530012	G	A	LRP1B;KYNU	intergenic	.	.	rs13025957	3.29318
2	145222171	A	G	ZEB2	intronic	.	.	rs11892740	3.25778
2	145288341	A	G	LINC01412	ncRNA_intronic	.	.	rs16823835	3.3084
2	147974251	T	C	PABPC1P2;ACVR2A	intergenic	.	.	rs59931442	3.29888
2	148189578	G	A	PABPC1P2;ACVR2A	intergenic	.	.	rs7557602	3.28159
2	148193120	A	G	PABPC1P2;ACVR2A	intergenic	.	.	rs1344950	3.28159
2	148209146	C	T	PABPC1P2;ACVR2A	intergenic	.	.	rs1438871	3.26507
2	148209758	C	A	PABPC1P2;ACVR2A	intergenic	.	.	rs1548044	3.27801
2	148212704	A	G	PABPC1P2;ACVR2A	intergenic	.	.	rs1438885	3.28614
2	148248580	T	A	PABPC1P2;ACVR2A	intergenic	.	.	rs13385520	3.25492
2	158518294	C	T	ACVR1C;ACVR1	intergenic	.	.	rs1454324	3.34175
2	158518300	C	T	ACVR1C;ACVR1	intergenic	.	.	rs1454323	3.34175
2	158526978	C	T	ACVR1C;ACVR1	intergenic	.	.	rs2848647	3.39692
2	158530857	C	A	ACVR1C;ACVR1	intergenic	.	.	rs897085	3.42211
2	158535162	T	C	ACVR1C;ACVR1	intergenic	.	.	rs10192476	3.28963
2	158536476	T	C	ACVR1C;ACVR1	intergenic	.	.	rs1598142	3.31998
2	158540731	G	A	ACVR1C;ACVR1	intergenic	.	.	rs13423215	3.388
2	158542438	G	C	ACVR1C;ACVR1	intergenic	.	.	rs1454319	3.3763
2	158542782	T	A	ACVR1C;ACVR1	intergenic	.	.	rs6752253	3.32983
2	158543700	T	A	ACVR1C;ACVR1	intergenic	.	.	rs1220114	3.32697
2	158545542	T	C	ACVR1C;ACVR1	intergenic	.	.	rs200546764	3.31775
2	158563379	A	C	ACVR1C;ACVR1	intergenic	.	.	rs12019158	3.3803
2	158564577	C	T	ACVR1C;ACVR1	intergenic	.	.	rs58841602	3.36746
2	158565553	T	A	ACVR1C;ACVR1	intergenic	.	.	rs1220130	3.34794
2	158569210	C	G	ACVR1C;ACVR1	intergenic	.	.	rs1220132	3.46804
2	158576654	G	A	ACVR1C;ACVR1	intergenic	.	.	rs75128566	3.46351
2	158580922	T	A	ACVR1C;ACVR1	intergenic	.	.	rs10210098	3.48013
2	158590496	C	A	ACVR1C;ACVR1	intergenic	.	.	rs7575737	3.37177
2	158605769	C	T	ACVR1	intronic	.	.	rs36041322	3.43441
2	158612482	C	T	ACVR1	intronic	.	.	rs2924792	3.44382
2	158623784	G	A	ACVR1	intronic	.	.	rs6746764	3.48632
2	158709678	A	G	ACVR1	intronic	.	.	rs10497193	3.39953
2	158717966	C	T	ACVR1	intronic	.	.	rs10201181	3.43247
2	162997703	G	A	LOC101929532	ncRNA_intronic	.	.	rs1990761	3.30242
2	163284067	T	C	KCNH7	intronic	.	.	rs33998987	3.29695
2	163326297	G	A	KCNH7	intronic	.	.	rs13406089	3.36363
2	167927237	G	C	XIRP2	intronic	.	.	rs16852941	3.26533
2	167927545	T	C	XIRP2	intronic	.	.	rs6742332	3.26533
2	167928440	C	T	XIRP2	intronic	.	.	rs7581050	3.26533
2	167931385	C	A	XIRP2	intronic	.	.	rs891384	3.25372
2	167938502	G	A	XIRP2	intronic	.	.	rs7424994	3.26683
2	176420907	C	G	ATP5MC3;LNPK	intergenic	.	.	rs1357395	3.25985
2	176824231	G	A	LNPK	intronic	.	.	rs1093744	3.25879
2	181779146	G	A	SCHLAP1	ncRNA_intronic	.	.	rs4328601	3.25342
2	182580567	T	C	NEUROD1;ITPRID2	intergenic	.	.	rs10497585	3.36076
2	190499959	C	G	SLC40A1;ASNSD1	intergenic	.	.	rs10182631	3.29359
2	190534113	A	G	ASNSD1	intronic	.	.	rs62183656	3.3166
2	190534174	G	A	ASNSD1	intronic	.	.	rs62183657	3.35884
2	190534217	G	A	ASNSD1	intronic	.	.	rs62183658	3.31718
2	190536857	G	C	ASNSD1;ANKAR	intergenic	.	.	rs62183659	3.318
2	190537056	C	A	ASNSD1;ANKAR	intergenic	.	.	rs62185869	3.318
2	190540570	G	A	ANKAR	intronic	.	.	rs56137655	3.318
2	190551434	C	T	ANKAR	intronic	.	.	rs55792400	3.28538
2	190551706	A	G	ANKAR	intronic	.	.	rs62185871	3.28538
2	190554759	T	A	ANKAR	intronic	.	.	rs62185872	3.33642
2	190555875	G	A	ANKAR	intronic	.	.	rs4666781	3.30236
2	190556898	C	T	ANKAR	intronic	.	.	rs16831873	3.33417
2	190569191	C	A	ANKAR	intronic	.	.	rs10195109	3.33929
2	190572421	T	C	ANKAR	intronic	.	.	rs6434365	3.29123
2	190576636	T	C	ANKAR	intronic	.	.	rs11885423	3.29123
2	190576778	G	A	ANKAR	intronic	.	.	rs2264018	3.29123
2	190579929	A	C	ANKAR	intronic	.	.	rs55675300	3.29018
2	190581285	T	C	ANKAR	intronic	.	.	rs202040935	3.29018
2	190583187	C	T	ANKAR	intronic	.	.	rs7557519	3.29044
2	190586005	C	T	ANKAR	intronic	.	.	rs62185897	3.25991
2	190610537	G	T	ANKAR	intronic	.	.	rs16831955	3.26597
2	190612327	A	C	OSGEPL1	intronic	.	.	rs1898560	3.26551
2	190634271	A	G	ORMDL1	intronic	.	.	rs6719224	3.26645
2	190639915	A	C	ORMDL1	intronic	.	.	rs3791767	3.26586
2	190648805	G	T	ORMDL1	intronic	.	.	rs5742926	3.25857
2	190657600	C	T	PMS1	intronic	.	.	rs1609883	3.25372
2	190661109	A	G	PMS1	intronic	.	.	rs5742985	3.2587
2	190664352	A	G	PMS1	intronic	.	.	rs5742998	3.25254
2	190675899	C	T	PMS1	intronic	.	.	rs62184285	3.25898
2	190676315	T	C	PMS1	intronic	.	.	rs56324258	3.25898
2	190684668	T	A	PMS1	intronic	.	.	rs5743047	3.25904
2	190696924	A	G	PMS1	intronic	.	.	rs5743072	3.26035
2	195256731	T	A	LINC01821	ncRNA_intronic	.	.	rs13421973	3.43626
2	195448378	C	A	LINC01821;LINC01790	intergenic	.	.	rs13008675	3.25131
2	195613435	C	A	LINC01790	ncRNA_intronic	.	.	rs801319	3.29509
2	195617694	G	C	LINC01790	ncRNA_intronic	.	.	rs699317	3.28722
2	195622172	T	C	LINC01790	ncRNA_intronic	.	.	rs801361	3.28722
2	195682526	G	A	LINC01790;SLC39A10	intergenic	.	.	rs2191505	3.3209
2	195682840	A	G	LINC01790;SLC39A10	intergenic	.	.	rs6748661	3.3209
2	195683825	C	T	LINC01790;SLC39A10	intergenic	.	.	rs13007880	3.32223
2	197344444	T	G	HECW2	intronic	.	.	rs77586511	3.32534
2	197349682	C	T	HECW2	intronic	.	.	rs1405882	3.26139
2	199310326	C	A	LINC01923;SATB2	intergenic	.	.	rs12165137	3.25397
2	201742345	C	T	PPIL3	intronic	.	.	rs2136600	3.48472
2	204051009	G	A	NBEAL1	intronic	.	.	rs10182274	3.25383
2	204051930	G	A	NBEAL1	intronic	.	.	rs12617141	3.25383
2	204410426	T	C	RAPH1;CD28	intergenic	.	.	rs9678472	3.34433
2	218023000	A	G	LINC01921;DIRC3-AS1	intergenic	.	.	rs1864444	3.31753
2	219721190	C	T	PRKAG3;WNT6	intergenic	.	.	rs11695967	3.2997
2	219732461	C	T	WNT6	intronic	.	.	rs57642653	3.34653
2	219743874	G	A	WNT6;WNT10A	intergenic	.	.	rs3806557	3.6101
2	219748387	C	A	WNT10A	intronic	.	.	rs7571600	3.60797
2	219750746	A	G	WNT10A	intronic	.	.	rs2385199	3.60753
2	219753136	C	T	WNT10A	intronic	.	.	rs10932786	3.60753
2	219759079	C	G	WNT10A	downstream	.	.	rs4674347	3.35528
2	220506522	G	A	SLC4A3	UTR3	.	.	rs2305054	3.3128
2	220516594	C	A	SLC4A3;LINC01803	intergenic	.	.	rs72963411	3.2631
2	222549845	T	A	EPHA4;PAX3	intergenic	.	.	rs75039207	3.38643
2	226303335	T	G	NYAP2	intronic	.	.	rs4145976	3.26284
2	237522641	T	G	ACKR3;LOC93463	intergenic	.	.	rs7574312	3.26883
2	237523042	G	A	ACKR3;LOC93463	intergenic	.	.	rs7583976	3.2572
2	237524108	G	A	ACKR3;LOC93463	intergenic	.	.	rs11693056	3.26
3	776243	T	C	LINC01266	ncRNA_intronic	.	.	rs2729092	3.29722
3	16972211	G	A	PLCL2	intronic	.	.	rs2014490	3.24938
3	19436270	A	G	KCNH8	intronic	.	.	rs10470605	3.30232
3	25693235	G	A	TOP2B	intronic	.	.	rs11129201	3.25688
3	25917166	T	C	LINC00692;LRRC3B	intergenic	.	.	rs6793031	3.31265
3	25920904	G	A	LINC00692;LRRC3B	intergenic	.	.	rs4681035	3.51197
3	25921187	T	C	LINC00692;LRRC3B	intergenic	.	.	rs11129212	3.29137
3	25921532	C	T	LINC00692;LRRC3B	intergenic	.	.	rs11924347	3.30489
3	25925313	T	C	LINC00692;LRRC3B	intergenic	.	.	rs9823246	3.25199
3	25925615	T	C	LINC00692;LRRC3B	intergenic	.	.	rs4681084	3.25199
3	25955100	T	A	LINC00692;LRRC3B	intergenic	.	.	rs7630442	3.49772
3	25965112	A	G	LINC00692;LRRC3B	intergenic	.	.	rs9838951	3.27618
3	26037847	A	T	LINC00692;LRRC3B	intergenic	.	.	rs9875672	3.25836
3	26038908	C	A	LINC00692;LRRC3B	intergenic	.	.	rs4627727	3.25836
3	26040096	A	G	LINC00692;LRRC3B	intergenic	.	.	rs6551017	3.26122
3	26041220	T	C	LINC00692;LRRC3B	intergenic	.	.	rs2015126	3.25929
3	26047037	T	C	LINC00692;LRRC3B	intergenic	.	.	rs990184	3.25854
3	26047071	C	T	LINC00692;LRRC3B	intergenic	.	.	rs990183	3.25854
3	26048292	A	G	LINC00692;LRRC3B	intergenic	.	.	rs6551022	3.25827
3	26048305	G	A	LINC00692;LRRC3B	intergenic	.	.	rs6551023	3.25827
3	26051273	A	G	LINC00692;LRRC3B	intergenic	.	.	rs9817527	3.25865
3	26057327	G	A	LINC00692;LRRC3B	intergenic	.	.	rs1365512	3.25897
3	26064191	G	A	LINC00692;LRRC3B	intergenic	.	.	rs6805126	3.27112
3	26065052	T	C	LINC00692;LRRC3B	intergenic	.	.	rs9856105	3.27113
3	28450371	C	T	ZCWPW2	intronic	.	.	rs9310864	3.31989
3	33318677	T	A	FBXL2	intronic	.	.	rs7427843	3.28249
3	33326515	T	G	FBXL2	intronic	.	.	rs7625576	3.36036
3	33329435	G	T	FBXL2	intronic	.	.	rs6777187	3.36028
3	33355112	A	T	FBXL2	intronic	.	.	rs55912131	3.31801
3	33360229	G	A	FBXL2	intronic	.	.	rs202064666	3.32275
3	33659062	A	G	CLASP2	intronic	.	.	rs9990191	3.29659
3	37974558	C	T	CTDSPL	intronic	.	.	rs11129774	3.31872
3	37974933	A	G	CTDSPL	intronic	.	.	rs9311167	3.3196
3	38189160	A	T	MYD88;OXSR1	intergenic	.	.	rs6796045	3.25288
3	51768769	A	G	GRM2;IQCF6	intergenic	.	.	rs36101994	3.28914
3	51773450	G	A	GRM2;IQCF6	intergenic	.	.	rs6809161	3.47515
3	51790343	G	A	GRM2;IQCF6	intergenic	.	.	rs35217875	3.35514
3	51933178	A	G	IQCF1	intronic	.	.	rs1847677	3.28098
3	51935922	G	C	IQCF1	intronic	.	.	rs6769186	3.27279
3	51936949	T	C	IQCF1	intronic	.	.	rs7635125	3.28898
3	59354158	G	A	CFAP20DC;LOC339902	intergenic	.	.	rs6771019	3.26894
3	62272627	T	C	PTPRG-AS1	ncRNA_intronic	.	.	rs11712908	3.33349
3	62281436	A	G	PTPRG-AS1	ncRNA_intronic	.	.	rs2242352	3.33969
3	62338069	A	G	C3orf14;FEZF2	intergenic	.	.	rs34756617	3.33675
3	62343824	A	G	C3orf14;FEZF2	intergenic	.	.	rs13084256	3.31964
3	62345669	T	C	C3orf14;FEZF2	intergenic	.	.	rs33936986	3.31799
3	62352677	T	G	C3orf14;FEZF2	intergenic	.	.	rs12054355	3.41919
3	62521180	C	G	CADPS	intronic	.	.	rs9784313	3.42255
3	64341187	T	G	PRICKLE2;ADAMTS9	intergenic	.	.	rs17070490	3.26425
3	64346431	C	T	PRICKLE2;ADAMTS9	intergenic	.	.	rs1013299	3.26667
3	64348395	T	C	PRICKLE2;ADAMTS9	intergenic	.	.	rs7635562	3.25043
3	64350032	T	C	PRICKLE2;ADAMTS9	intergenic	.	.	rs2024271	3.25291
3	69925128	G	A	MITF	intronic	.	.	rs56038322	3.25422
3	69941473	G	A	MITF	intronic	.	.	rs62253188	3.3743
3	70607624	A	T	MDFIC2;FOXP1	intergenic	.	.	rs9877130	3.25846
3	99375069	T	G	COL8A1	intronic	.	.	rs647882	3.26621
3	105916174	A	G	CBLB;LINC00882	intergenic	.	.	rs12152306	3.27773
3	123158152	G	A	ADCY5	intronic	.	.	rs35596775	3.27014
3	123158946	C	T	ADCY5	intronic	.	.	rs11714441	3.27014
3	123159995	G	C	ADCY5	intronic	.	.	rs41435846	3.27917
3	123303821	G	C	HACD2	exonic	synonymous_SNV	HACD2:NM_001329783:exon1:c.C54G:p.G18G,HACD2:NM_198402:exon1:c.C54G:p.G18G	rs1271004	3.31621
3	123312315	A	T	MYLK-AS1	ncRNA_intronic	.	.	rs1262183	3.30768
3	129727113	C	T	TRH;ALG1L2	intergenic	.	.	rs9713325	3.26725
3	129731220	T	C	TRH;ALG1L2	intergenic	.	.	rs76536832	3.26662
3	132413223	T	A	NPHP3-ACAD11	ncRNA_intronic	.	.	rs62292470	3.4054
3	135449686	C	G	EPHB1;PPP2R3A	intergenic	.	.	rs13066616	3.44291
3	135457984	T	C	EPHB1;PPP2R3A	intergenic	.	.	rs1447600	3.33983
3	136061168	T	C	STAG1	intronic	.	.	rs12330258	3.31005
3	137670481	A	G	LINC01210;CLDN18	intergenic	.	.	rs2217398	3.30733
3	137673661	C	T	LINC01210;CLDN18	intergenic	.	.	rs2163145	3.26147
3	140278952	G	A	CLSTN2	intronic	.	.	rs9839670	3.27101
3	140285334	T	C	CLSTN2	UTR3	.	.	rs12494698	3.30339
3	140288130	A	C	CLSTN2	UTR3	.	.	rs6775380	3.29577
3	140288721	G	A	CLSTN2	UTR3	.	.	rs11924952	3.25302
3	143869234	C	A	DIPK2A;LNCSRLR	intergenic	.	.	rs77969109	3.32234
3	148066691	T	C	LINC02046	ncRNA_intronic	.	.	rs7623473	3.28749
3	148132805	A	T	LINC02046;AGTR1	intergenic	.	.	rs6773979	3.33103
3	149336634	T	A	WWTR1	intronic	.	.	rs4681529	3.25635
3	149337069	G	A	WWTR1	intronic	.	.	rs4681530	3.25635
3	149344615	C	A	WWTR1	intronic	.	.	rs9857773	3.26526
3	150531010	T	C	SIAH2;MINDY4B	intergenic	.	.	rs4679981	3.36173
3	151925880	C	A	LOC101928166;MBNL1	intergenic	.	.	rs13066964	3.25221
3	151937232	T	C	LOC101928166;MBNL1	intergenic	.	.	rs13081979	3.31603
3	154716735	T	C	GPR149;MME	intergenic	.	.	rs2314611	3.35011
3	154717689	A	G	GPR149;MME	intergenic	.	.	rs9852702	3.35058
3	154722107	T	C	GPR149;MME	intergenic	.	.	rs13074844	3.35107
3	160400751	A	G	ARL14;PPM1L	intergenic	.	.	rs6763892	3.25357
3	160469056	T	C	ARL14;PPM1L	intergenic	.	.	rs959960	3.40313
3	160478514	T	C	PPM1L	intronic	.	.	rs7640231	3.39833
3	160523531	T	C	PPM1L	intronic	.	.	rs6794047	3.35819
3	160526759	G	A	PPM1L	intronic	.	.	rs1378657	3.35887
3	160527149	C	T	PPM1L	intronic	.	.	rs4525912	3.35063
3	160527151	C	T	PPM1L	intronic	.	.	rs1378654	3.35063
3	160527846	T	G	PPM1L	intronic	.	.	rs9833075	3.35069
3	160534225	G	A	PPM1L	intronic	.	.	rs718757	3.37997
3	160541470	G	A	PPM1L	intronic	.	.	rs59542611	3.38373
3	160543742	G	C	PPM1L	intronic	.	.	rs9866566	3.38382
3	160570194	T	A	PPM1L	intronic	.	.	rs9869115	3.27266
3	160570195	T	G	PPM1L	intronic	.	.	rs9869116	3.27266
3	160577670	C	T	PPM1L	intronic	.	.	rs1839017	3.37085
3	160579248	A	G	PPM1L	intronic	.	.	rs9831287	3.27655
3	167896868	G	T	GOLIM4;EGFEM1P	intergenic	.	.	rs2593420	3.31275
3	172883371	A	G	SPATA16;NLGN1	intergenic	.	.	rs16827808	3.28117
3	172883878	G	A	SPATA16;NLGN1	intergenic	.	.	rs7627591	3.28117
3	172884844	C	G	SPATA16;NLGN1	intergenic	.	.	rs1512742	3.28108
3	172885366	A	G	SPATA16;NLGN1	intergenic	.	.	rs963940	3.28108
3	173115365	C	T	NLGN1	intronic	.	.	rs9838051	3.27125
3	173120878	G	A	NLGN1	intronic	.	.	rs13084762	3.26637
3	173126293	C	T	NLGN1	intronic	.	.	rs9868314	3.26894
3	173669551	G	A	NLGN1	intronic	.	.	rs10154973	3.32929
3	173678457	A	G	NLGN1	intronic	.	.	rs73184514	3.31476
3	173678786	T	C	NLGN1	intronic	.	.	rs9290485	3.37792
3	173681840	G	C	NLGN1	intronic	.	.	rs963349	3.33027
3	179254511	C	G	GNB4;ACTL6A	intergenic	.	.	rs1468877	3.30949
3	179258774	G	A	GNB4;ACTL6A	intergenic	.	.	rs9837242	3.26962
3	179259382	C	G	GNB4;ACTL6A	intergenic	.	.	rs1420728	3.33778
3	179259721	A	G	GNB4;ACTL6A	intergenic	.	.	rs4855089	3.33778
3	179261684	C	T	GNB4;ACTL6A	intergenic	.	.	rs4854939	3.34651
3	179262669	G	A	GNB4;ACTL6A	intergenic	.	.	rs1833255	3.34651
3	179265795	A	G	GNB4;ACTL6A	intergenic	.	.	rs12498094	3.29424
3	179282730	T	C	ACTL6A	intronic	.	.	rs13322072	3.25232
3	179347189	G	A	NDUFB5;USP13	intergenic	.	.	rs10937007	3.35709
3	179349465	T	C	NDUFB5;USP13	intergenic	.	.	rs7624676	3.35859
3	181380708	C	T	SOX2-OT	ncRNA_intronic	.	.	rs11924735	3.26526
3	181383366	C	T	SOX2-OT	ncRNA_intronic	.	.	rs11927844	3.26526
3	181387704	A	C	SOX2-OT	ncRNA_intronic	.	.	rs13083442	3.26526
3	181394551	A	T	SOX2-OT	ncRNA_intronic	.	.	rs10937065	3.38616
3	181408124	T	C	SOX2-OT	ncRNA_intronic	.	.	rs9841382	3.32503
3	181412347	C	G	SOX2-OT	ncRNA_intronic	.	.	rs11921361	3.31789
3	181412919	T	C	SOX2-OT	ncRNA_intronic	.	.	rs7643765	3.31789
3	181413658	A	T	SOX2-OT	ncRNA_intronic	.	.	rs4306901	3.31574
3	181417598	G	A	SOX2-OT	ncRNA_exonic	.	.	rs13096623	3.31963
3	181424415	C	G	SOX2-OT	ncRNA_intronic	.	.	rs12497248	3.35205
3	181426554	G	A	SOX2-OT	ncRNA_intronic	.	.	rs35788479	3.35205
3	184525951	A	G	LINC02069;VPS8	intergenic	.	.	rs4686769	3.28856
3	184525971	C	T	LINC02069;VPS8	intergenic	.	.	rs2377115	3.28856
3	184526208	C	T	LINC02069;VPS8	intergenic	.	.	rs725656	3.28856
3	184559068	T	C	VPS8	intronic	.	.	rs11710551	3.29603
3	184560969	T	C	VPS8	intronic	.	.	rs16859344	3.29603
3	184570027	A	G	VPS8	intronic	.	.	rs11720538	3.28599
3	185148605	T	C	MAP3K13	intronic	.	.	rs7646052	3.343
3	185538006	A	G	IGF2BP2	intronic	.	.	rs73063010	3.27947
3	188217487	G	A	LPP	intronic	.	.	rs9823973	3.29247
3	188219800	G	A	LPP	intronic	.	.	rs2378417	3.26996
3	195173414	C	A	ACAP2;PPP1R2	intergenic	.	.	rs9849468	3.31458
3	195193431	G	T	ACAP2;PPP1R2	intergenic	.	.	rs62285631	3.3035
3	195193947	A	G	ACAP2;PPP1R2	intergenic	.	.	rs62285633	3.3352
3	197357494	G	C	LOC220729;RUBCN	intergenic	.	.	rs2636933	3.25309
3	197669428	T	C	IQCG	intronic	.	.	rs9813570	3.30023
3	197673204	G	C	IQCG	intronic	.	.	rs7631404	3.32249
3	197673206	T	C	IQCG	intronic	.	.	rs7618542	3.32249
3	197673488	T	C	IQCG	intronic	.	.	rs9882098	3.32294
3	197689210	T	C	LMLN	intronic	.	.	rs7431003	3.27042
3	197727910	T	C	LMLN	intronic	.	.	rs6768307	3.27041
3	197757753	T	C	LMLN	intronic	.	.	rs6768029	3.29368
4	548529	C	T	PIGG;TMEM271	intergenic	.	.	rs35122538	3.26617
4	577477	G	A	LOC105374338	ncRNA_intronic	.	.	rs77256855	3.26182
4	592348	T	A	LOC105374338;PDE6B	intergenic	.	.	rs75904570	3.28272
4	665737	C	T	ATP5ME	downstream	.	.	rs28470912	3.29776
4	666212	T	G	ATP5ME	downstream	.	.	rs4463020	3.29776
4	667398	C	G	ATP5ME	intronic	.	.	rs28525003	3.32108
4	668353	C	A	MYL5	UTR5	.	.	rs113529517	3.32108
4	671887	C	T	MYL5	intronic	.	.	rs58227539	3.36495
4	676992	C	T	SLC49A3	intronic	.	.	rs10030136	3.38647
4	677747	A	T	SLC49A3	intronic	.	.	rs4518182	3.38647
4	683017	G	A	SLC49A3	upstream	.	.	rs116368462	3.37592
4	684396	C	G	SLC49A3;PCGF3	intergenic	.	.	rs75012393	3.37569
4	2048570	G	C	C4orf48;NAT8L	intergenic	.	.	rs518984	3.32984
4	2049749	G	C	C4orf48;NAT8L	intergenic	.	.	rs446968	3.34615
4	2059029	A	G	C4orf48;NAT8L	intergenic	.	.	rs432923	3.28311
4	2062223	G	A	NAT8L	intronic	.	.	rs3135160	3.27936
4	2066999	T	G	NAT8L	UTR3	.	.	rs450274	3.27125
4	2089360	A	T	POLN	intronic	.	.	rs6850638	3.251
4	2090408	G	C	POLN	intronic	.	.	rs3135059	3.25193
4	2093257	T	C	POLN	intronic	.	.	rs574316	3.25143
4	2122933	A	G	POLN	intronic	.	.	rs557231	3.2676
4	2124814	A	G	POLN	intronic	.	.	rs497881	3.2676
4	2130556	T	C	POLN	intronic	.	.	rs473391	3.28431
4	2132670	A	G	POLN	intronic	.	.	rs488790	3.32101
4	3572339	T	C	LRPAP1;LINC00955	intergenic	.	.	rs12643800	3.42078
4	11058351	A	G	CLNK;MIR572	intergenic	.	.	rs16877394	3.31303
4	11079376	A	G	CLNK;MIR572	intergenic	.	.	rs13435274	3.25093
4	14525676	T	C	LINC00504	ncRNA_intronic	.	.	rs1155603	3.31321
4	16562945	T	C	LDB2	intronic	.	.	rs148811174	3.4156
4	22843458	C	A	GBA3;PPARGC1A	intergenic	.	.	rs412218	3.32098
4	22845954	T	G	GBA3;PPARGC1A	intergenic	.	.	rs1485823	3.28712
4	22846783	A	G	GBA3;PPARGC1A	intergenic	.	.	rs9997983	3.27285
4	22849545	T	C	GBA3;PPARGC1A	intergenic	.	.	rs358222	3.28151
4	22850780	T	C	GBA3;PPARGC1A	intergenic	.	.	rs28690587	3.27509
4	25668522	T	A	SLC34A2	intronic	.	.	rs6810548	3.27029
4	30204064	G	A	LINC02472;PCDH7	intergenic	.	.	rs2571469	3.28665
4	30218578	T	A	LINC02472;PCDH7	intergenic	.	.	rs2571487	3.313
4	33058464	C	T	LINC02353;LOC101928622	intergenic	.	.	rs12502571	3.26197
4	33066126	T	C	LINC02353;LOC101928622	intergenic	.	.	rs28510433	3.24902
4	33066437	A	G	LINC02353;LOC101928622	intergenic	.	.	rs28577134	3.24902
4	72157113	A	C	SLC4A4	intronic	.	.	rs1563044	3.41268
4	79545880	A	G	ANXA3;LINC01094	intergenic	.	.	rs11098278	3.25292
4	79548263	T	C	ANXA3;LINC01094	intergenic	.	.	rs4254805	3.24855
4	83696412	G	A	SCD5	intronic	.	.	rs11722062	3.27199
4	86381967	G	T	WDFY3-AS2;ARHGAP24	intergenic	.	.	rs9995572	3.38663
4	89318455	G	C	HERC6	intronic	.	.	rs6854823	3.33098
4	89318824	T	C	HERC6	intronic	.	.	rs11946811	3.33098
4	89337598	T	A	HERC6	intronic	.	.	rs6841213	3.60273
4	89480731	G	A	HERC3	intronic	.	.	rs4317168	3.34651
4	89481366	C	T	HERC3	intronic	.	.	rs28848548	3.58243
4	89482828	A	T	HERC3	intronic	.	.	rs7674273	3.5726
4	89483514	A	G	HERC3	intronic	.	.	rs3971669	3.58264
4	89486367	C	T	HERC3	intronic	.	.	rs4091131	3.36332
4	89649659	A	G	FAM13A-AS1	ncRNA_exonic	.	.	rs9224	3.38182
4	91543867	A	G	CCSER1	intronic	.	.	rs28667490	3.39095
4	91552067	T	C	CCSER1	intronic	.	.	rs9995092	3.40775
4	98337140	A	G	STPG2-AS1	ncRNA_intronic	.	.	rs2221877	3.26138
4	109012967	G	A	LEF1	intronic	.	.	rs7655476	3.26622
4	109019829	A	G	LEF1	intronic	.	.	rs6533350	3.27956
4	109020519	G	A	LEF1	intronic	.	.	rs7667948	3.27336
4	109025199	C	T	LEF1	intronic	.	.	rs7665096	3.2755
4	109025865	T	C	LEF1	intronic	.	.	rs7690934	3.2811
4	109025981	G	T	LEF1	intronic	.	.	rs7671583	3.2811
4	109026235	A	G	LEF1	intronic	.	.	rs744369	3.2811
4	109030482	C	T	LEF1	intronic	.	.	rs7698367	3.29963
4	110163611	T	C	COL25A1	intronic	.	.	rs6533425	3.30649
4	115835411	C	T	NDST4	intronic	.	.	rs67517497	3.26525
4	115835786	T	C	NDST4	intronic	.	.	rs2197075	3.26525
4	129706495	C	T	LINC02615;JADE1	intergenic	.	.	rs12646062	3.25394
4	141384775	T	C	MGAT4D	intronic	.	.	rs11940645	3.27122
4	148659711	C	A	ARHGAP10	intronic	.	.	rs1969103	3.42178
4	148664190	T	A	ARHGAP10	intronic	.	.	rs28505821	3.42534
4	150894426	T	G	IQCM;DCLK2	intergenic	.	.	rs4835609	3.25031
4	153252061	A	G	FBXW7	intronic	.	.	rs10033601	3.29687
4	153254121	C	T	FBXW7	intronic	.	.	rs7685296	3.29687
4	153281973	T	C	FBXW7	intronic	.	.	rs10023172	3.33601
4	153291513	C	T	FBXW7	intronic	.	.	rs11931711	3.33601
4	153294875	T	C	FBXW7	intronic	.	.	rs2714805	3.44264
4	153300115	G	A	FBXW7	intronic	.	.	rs6535849	3.33165
4	153301216	T	C	FBXW7	intronic	.	.	rs7673175	3.33165
4	153302606	G	A	FBXW7	intronic	.	.	rs4696318	3.33165
4	153310406	A	G	FBXW7	intronic	.	.	rs2406600	3.35052
4	153330301	T	C	FBXW7	intronic	.	.	rs1516822	3.36322
4	153342645	T	C	FBXW7	intronic	.	.	rs4696321	3.35939
4	153345022	A	T	FBXW7	intronic	.	.	rs2035535	3.35939
4	153367257	T	C	FBXW7	intronic	.	.	rs2406375	3.34568
4	153371107	G	C	FBXW7	intronic	.	.	rs4146039	3.34568
4	153380801	T	C	FBXW7	intronic	.	.	rs1516820	3.27824
4	153385469	A	C	FBXW7	intronic	.	.	rs1356300	3.34488
4	153397823	C	T	FBXW7	intronic	.	.	rs7660590	3.3445
4	153411843	T	C	FBXW7	intronic	.	.	rs9991574	3.31849
4	153417604	G	A	FBXW7	intronic	.	.	rs66479472	3.30907
4	153421334	G	A	FBXW7	intronic	.	.	rs1961679	3.30907
4	153434116	C	A	FBXW7	intronic	.	.	rs28735544	3.30889
4	153435145	T	C	FBXW7	intronic	.	.	rs55885666	3.35311
4	153438333	C	G	FBXW7	intronic	.	.	rs17028954	3.32959
4	153440467	T	G	FBXW7	intronic	.	.	rs34234777	3.3634
4	153450360	G	T	FBXW7	intronic	.	.	rs6816962	3.32134
4	155057837	C	A	SFRP2;DCHS2	intergenic	.	.	rs1574232	3.24856
4	155059796	A	G	SFRP2;DCHS2	intergenic	.	.	rs10517584	3.27523
4	155061013	C	T	SFRP2;DCHS2	intergenic	.	.	rs11941707	3.31293
4	155062442	A	C	SFRP2;DCHS2	intergenic	.	.	rs10029174	3.31293
4	156338194	A	G	MAP9;GUCY1A1	intergenic	.	.	rs4690957	3.25974
4	156338219	C	T	MAP9;GUCY1A1	intergenic	.	.	rs4691620	3.25974
4	156346077	T	C	MAP9;GUCY1A1	intergenic	.	.	rs6825617	3.24987
4	156385248	C	A	MAP9;GUCY1A1	intergenic	.	.	rs1810330	3.31532
4	157942551	A	T	PDGFC;GLRB	intergenic	.	.	rs17035522	3.31737
4	157943334	G	A	PDGFC;GLRB	intergenic	.	.	rs17035528	3.31737
4	157945497	T	G	PDGFC;GLRB	intergenic	.	.	rs2343734	3.31609
4	157946714	T	C	PDGFC;GLRB	intergenic	.	.	rs6536216	3.31601
4	157950440	T	C	PDGFC;GLRB	intergenic	.	.	rs11941956	3.27989
4	157952357	A	G	PDGFC;GLRB	intergenic	.	.	rs6820264	3.27748
4	157955348	G	A	PDGFC;GLRB	intergenic	.	.	rs7683655	3.27024
4	157966554	G	A	PDGFC;GLRB	intergenic	.	.	rs2343744	3.26975
4	157968849	T	G	PDGFC;GLRB	intergenic	.	.	rs11945439	3.26861
4	169854046	G	A	PALLD;CBR4	intergenic	.	.	rs2877381	3.26754
4	169919092	T	C	CBR4	intronic	.	.	rs1379840	3.25637
4	169928842	G	T	CBR4	exonic	nonsynonymous_SNV	CBR4:NM_032783:exon2:c.C208A:p.L70M	rs2877380	3.27069
4	172568268	A	C	LINC02174;LOC441052	intergenic	.	.	rs13136852	3.2869
4	177825493	A	C	LINC02509;NEIL3	intergenic	.	.	rs2574913	3.27124
4	177826282	C	T	LINC02509;NEIL3	intergenic	.	.	rs2574912	3.27124
4	177827698	C	T	LINC02509;NEIL3	intergenic	.	.	rs1436193	3.27124
4	177829984	C	T	LINC02509;NEIL3	intergenic	.	.	rs2724737	3.26293
4	177830886	T	C	LINC02509;NEIL3	intergenic	.	.	rs1595152	3.26001
4	177833181	T	A	LINC02509;NEIL3	intergenic	.	.	rs2724734	3.26001
5	851582	G	A	ZDHHC11	upstream	.	.	rs3810859	3.3075
5	4780493	G	C	LINC02114;LINC01020	intergenic	.	.	rs16874041	3.25568
5	4780629	C	T	LINC02114;LINC01020	intergenic	.	.	rs16874044	3.25568
5	10416693	C	T	MARCHF6	intronic	.	.	rs35852710	3.399
5	10423731	A	G	MARCHF6	intronic	.	.	rs35814421	3.399
5	11636016	T	G	CTNND2	intronic	.	.	rs1428514	3.31468
5	12321300	G	A	CTNND2;LINC01194	intergenic	.	.	rs2215207	3.29734
5	12652832	T	C	LINC01194	ncRNA_intronic	.	.	rs7721328	3.26294
5	16757863	T	A	MYO10	intronic	.	.	rs414177	3.25998
5	16757864	C	T	MYO10	intronic	.	.	rs413617	3.25949
5	16758569	T	C	MYO10	intronic	.	.	rs250340	3.25949
5	19745244	C	T	CDH18	intronic	.	.	rs6870271	3.28056
5	19749043	T	A	CDH18	intronic	.	.	rs28565564	3.28939
5	19749059	T	C	CDH18	intronic	.	.	rs28648852	3.28939
5	19753071	A	C	CDH18	intronic	.	.	rs6896138	3.27643
5	19754383	C	T	CDH18	intronic	.	.	rs7730784	3.29086
5	19757156	C	G	CDH18	intronic	.	.	rs62353612	3.31097
5	21690824	T	C	GUSBP1;CDH12	intergenic	.	.	rs504319	3.31092
5	21788052	T	G	CDH12	intronic	.	.	rs6871412	3.2731
5	21799913	C	G	CDH12	intronic	.	.	rs10941927	3.26043
5	21802662	C	T	CDH12	intronic	.	.	rs6897177	3.26043
5	21830757	G	C	CDH12	intronic	.	.	rs6884391	3.34222
5	21847047	C	G	CDH12	intronic	.	.	rs6452005	3.32271
5	21847846	T	G	CDH12	intronic	.	.	rs7444587	3.3248
5	21848372	G	T	CDH12	intronic	.	.	rs7725275	3.31649
5	23208778	A	T	CDH12;PRDM9	intergenic	.	.	rs2133751	3.26156
5	24467171	C	T	C5orf17;CDH10	intergenic	.	.	rs10060333	3.27042
5	24477053	G	A	C5orf17;CDH10	intergenic	.	.	rs10054718	3.29002
5	24479183	G	C	C5orf17;CDH10	intergenic	.	.	rs7732483	3.27647
5	24953444	A	C	LINC02239;LINC02228	intergenic	.	.	rs7715873	3.25099
5	24956854	C	T	LINC02239;LINC02228	intergenic	.	.	rs7726408	3.25099
5	24976492	T	C	LINC02239;LINC02228	intergenic	.	.	rs13174080	3.27522
5	24976612	T	A	LINC02239;LINC02228	intergenic	.	.	rs13174382	3.27522
5	24977610	C	T	LINC02239;LINC02228	intergenic	.	.	rs111301243	3.27522
5	24978945	C	A	LINC02239;LINC02228	intergenic	.	.	rs4487455	3.27522
5	24984824	G	C	LINC02239;LINC02228	intergenic	.	.	rs13164544	3.27522
5	24985392	C	T	LINC02239;LINC02228	intergenic	.	.	rs12187131	3.27522
5	24989322	C	T	LINC02239;LINC02228	intergenic	.	.	rs35386746	3.28864
5	24989752	A	G	LINC02239;LINC02228	intergenic	.	.	rs34998292	3.28864
5	24990426	C	T	LINC02239;LINC02228	intergenic	.	.	rs4701462	3.28864
5	24995810	C	A	LINC02239;LINC02228	intergenic	.	.	rs56304546	3.28253
5	24996057	T	G	LINC02239;LINC02228	intergenic	.	.	rs6864949	3.28253
5	25000559	T	C	LINC02239;LINC02228	intergenic	.	.	rs1353103	3.29218
5	25000943	G	A	LINC02239;LINC02228	intergenic	.	.	rs4346745	3.29218
5	25001217	C	A	LINC02239;LINC02228	intergenic	.	.	rs12153385	3.29218
5	25001494	T	C	LINC02239;LINC02228	intergenic	.	.	rs13185265	3.288
5	25001534	C	G	LINC02239;LINC02228	intergenic	.	.	rs13161681	3.288
5	25001914	T	C	LINC02239;LINC02228	intergenic	.	.	rs67398773	3.288
5	25005253	T	C	LINC02239;LINC02228	intergenic	.	.	rs56370361	3.3111
5	25005287	T	C	LINC02239;LINC02228	intergenic	.	.	rs55877548	3.3111
5	25007293	A	G	LINC02239;LINC02228	intergenic	.	.	rs11741737	3.30648
5	25008486	C	T	LINC02239;LINC02228	intergenic	.	.	rs13170704	3.30648
5	25010017	T	C	LINC02239;LINC02228	intergenic	.	.	rs11740310	3.30648
5	25012697	A	T	LINC02239;LINC02228	intergenic	.	.	rs1493475	3.28876
5	25013861	A	C	LINC02239;LINC02228	intergenic	.	.	rs11742540	3.28876
5	25014081	A	G	LINC02239;LINC02228	intergenic	.	.	rs2172535	3.28876
5	25088952	G	A	LINC02239;LINC02228	intergenic	.	.	rs10068210	3.25687
5	25201336	G	A	LINC02211	ncRNA_intronic	.	.	rs11948609	3.25798
5	25207240	C	A	LINC02211	ncRNA_intronic	.	.	rs11960818	3.25422
5	25266655	T	C	LINC02211	ncRNA_intronic	.	.	rs7447674	3.25175
5	25271714	G	C	LINC02211	ncRNA_intronic	.	.	rs11738497	3.25993
5	30674031	T	G	LOC105374704;CDH6	intergenic	.	.	rs4478334	3.25257
5	30695009	A	T	LOC105374704;CDH6	intergenic	.	.	rs13167738	3.31659
5	30705145	A	T	LOC105374704;CDH6	intergenic	.	.	rs2330418	3.31445
5	30710843	G	A	LOC105374704;CDH6	intergenic	.	.	rs13155182	3.30758
5	30715691	C	T	LOC105374704;CDH6	intergenic	.	.	rs1436988	3.29992
5	30721169	C	T	LOC105374704;CDH6	intergenic	.	.	rs13184373	3.28429
5	30724347	A	G	LOC105374704;CDH6	intergenic	.	.	rs11739681	3.29298
5	32075006	T	C	PDZD2	intronic	.	.	rs151864	3.24836
5	32077328	A	G	PDZD2	intronic	.	.	rs161547	3.2532
5	74293295	C	T	LOC441086;GCNT4	intergenic	.	.	rs10474426	3.27329
5	74354422	G	A	GCNT4;ANKRD31	intergenic	.	.	rs12656177	3.30185
5	74354542	A	G	GCNT4;ANKRD31	intergenic	.	.	rs7356697	3.30185
5	74354875	G	T	GCNT4;ANKRD31	intergenic	.	.	rs7707246	3.30185
5	74356857	T	C	GCNT4;ANKRD31	intergenic	.	.	rs7700965	3.27772
5	74361857	C	A	GCNT4;ANKRD31	intergenic	.	.	rs4447960	3.28142
5	74365026	C	T	ANKRD31	intronic	.	.	rs9293642	3.28142
5	74366023	A	G	ANKRD31	intronic	.	.	rs7720620	3.30115
5	74371203	T	G	ANKRD31	intronic	.	.	rs4621540	3.30115
5	74373360	C	T	ANKRD31	intronic	.	.	rs4324655	3.29107
5	74389799	G	A	ANKRD31	intronic	.	.	rs6860441	3.32064
5	74389901	A	C	ANKRD31	intronic	.	.	rs6453112	3.32064
5	74391666	C	T	ANKRD31	intronic	.	.	rs12653162	3.31592
5	74397112	G	A	ANKRD31	intronic	.	.	rs4320242	3.32159
5	74404905	C	T	ANKRD31	intronic	.	.	rs4340901	3.28215
5	74420596	G	C	ANKRD31	intronic	.	.	rs4704176	3.26877
5	74421397	A	G	ANKRD31	intronic	.	.	rs1903839	3.26877
5	74422119	T	C	ANKRD31	intronic	.	.	rs4404659	3.26877
5	74422210	T	C	ANKRD31	intronic	.	.	rs4404660	3.26877
5	74422607	C	T	ANKRD31	intronic	.	.	rs10462513	3.26877
5	74423339	A	G	ANKRD31	intronic	.	.	rs11950665	3.26877
5	74425775	G	A	ANKRD31	intronic	.	.	rs28448485	3.27925
5	74426368	A	G	ANKRD31	intronic	.	.	rs6893516	3.28049
5	74427709	T	C	ANKRD31	intronic	.	.	rs6453118	3.28049
5	74428342	T	A	ANKRD31	intronic	.	.	rs6453120	3.25911
5	74428678	G	A	ANKRD31	intronic	.	.	rs6453121	3.25911
5	74431173	C	A	ANKRD31	intronic	.	.	rs10462514	3.25911
5	74433360	T	C	ANKRD31	intronic	.	.	rs13359143	3.25911
5	74436574	C	T	ANKRD31	intronic	.	.	rs1600074	3.25911
5	74445817	G	A	ANKRD31	intronic	.	.	rs1422697	3.26381
5	74452010	G	A	ANKRD31	intronic	.	.	rs1833793	3.24855
5	74454706	C	T	ANKRD31	intronic	.	.	rs28376290	3.24855
5	74469531	T	C	ANKRD31	intronic	.	.	rs4704180	3.25268
5	74489998	G	A	ANKRD31	intronic	.	.	rs1345704	3.24943
5	74492978	C	T	ANKRD31	intronic	.	.	rs7721018	3.24943
5	74507007	C	A	ANKRD31	intronic	.	.	rs1345705	3.27794
5	74507390	C	A	ANKRD31	intronic	.	.	rs10805893	3.27794
5	74508021	T	A	ANKRD31	intronic	.	.	rs10066946	3.27794
5	74514828	T	C	ANKRD31	intronic	.	.	rs9918293	3.27522
5	74523555	C	T	ANKRD31	intronic	.	.	rs58067979	3.26682
5	74524837	A	G	ANKRD31	intronic	.	.	rs1477937	3.26682
5	74525942	C	T	ANKRD31	intronic	.	.	rs12652824	3.26682
5	74527472	C	T	ANKRD31	intronic	.	.	rs57646262	3.26682
5	74528858	G	T	ANKRD31	intronic	.	.	rs4295370	3.27452
5	74530658	G	T	ANKRD31	intronic	.	.	rs77819698	3.26912
5	74531150	A	T	ANKRD31	intronic	.	.	rs6889372	3.26912
5	74604742	G	A	ANKRD31;HMGCR	intergenic	.	.	rs6871667	3.31429
5	74605220	G	A	ANKRD31;HMGCR	intergenic	.	.	rs10056811	3.40211
5	74611233	G	T	ANKRD31;HMGCR	intergenic	.	.	rs7730495	3.29139
5	74615021	C	T	ANKRD31;HMGCR	intergenic	.	.	rs17671591	3.28798
5	74616843	T	C	ANKRD31;HMGCR	intergenic	.	.	rs10474433	3.28798
5	74617945	G	A	ANKRD31;HMGCR	intergenic	.	.	rs79856035	3.28697
5	74618186	G	A	ANKRD31;HMGCR	intergenic	.	.	rs13358429	3.28697
5	74619639	C	T	ANKRD31;HMGCR	intergenic	.	.	rs79225634	3.30482
5	74626082	T	C	ANKRD31;HMGCR	intergenic	.	.	rs11749783	3.37796
5	74636484	C	A	HMGCR	intronic	.	.	rs10045497	3.35975
5	74642848	A	T	HMGCR	intronic	.	.	rs17244834	3.36407
5	74644706	T	G	HMGCR	intronic	.	.	rs6453131	3.36778
5	74910870	A	G	ANKDD1B	intronic	.	.	rs984976	3.47959
5	74971846	A	G	POC5	intronic	.	.	rs34361	3.35241
5	83912899	C	T	EDIL3;NBPF22P	intergenic	.	.	rs113569882	3.29994
5	83912970	T	G	EDIL3;NBPF22P	intergenic	.	.	rs112169180	3.29994
5	83914976	C	T	EDIL3;NBPF22P	intergenic	.	.	rs55729357	3.28164
5	90533753	T	C	ADGRV1;LUCAT1	intergenic	.	.	rs2941891	3.28145
5	90533820	A	T	ADGRV1;LUCAT1	intergenic	.	.	rs2973463	3.28145
5	94178671	T	C	MCTP1	intronic	.	.	rs36725	3.34267
5	99760594	G	A	LOC100133050;FAM174A	intergenic	.	.	rs1551774	3.25475
5	99765155	A	C	LOC100133050;FAM174A	intergenic	.	.	rs2370006	3.25475
5	104541718	T	A	RAB9BP1;LINC01950	intergenic	.	.	rs10044022	3.24904
5	109263591	T	G	LINC01848;TMEM232	intergenic	.	.	rs76956550	3.25052
5	109558048	A	G	LINC01848;TMEM232	intergenic	.	.	rs56042745	3.31912
5	109562274	A	G	LINC01848;TMEM232	intergenic	.	.	rs4129562	3.3225
5	109564545	T	A	LINC01848;TMEM232	intergenic	.	.	rs4957888	3.36273
5	109571639	T	C	LINC01848;TMEM232	intergenic	.	.	rs66781804	3.27874
5	109571692	A	G	LINC01848;TMEM232	intergenic	.	.	rs67116172	3.27874
5	109572541	G	C	LINC01848;TMEM232	intergenic	.	.	rs150389557	3.28131
5	109574253	T	C	LINC01848;TMEM232	intergenic	.	.	rs4467735	3.272
5	109574340	A	G	LINC01848;TMEM232	intergenic	.	.	rs6887415	3.272
5	109575523	G	A	LINC01848;TMEM232	intergenic	.	.	rs66579769	3.2733
5	109575986	A	G	LINC01848;TMEM232	intergenic	.	.	rs72800659	3.27253
5	109577768	A	G	LINC01848;TMEM232	intergenic	.	.	rs60800779	3.27584
5	109578883	T	C	LINC01848;TMEM232	intergenic	.	.	rs59812981	3.29048
5	109579306	A	C	LINC01848;TMEM232	intergenic	.	.	rs6885727	3.29022
5	109580932	C	G	LINC01848;TMEM232	intergenic	.	.	rs6892812	3.28234
5	109618441	T	C	LINC01848;TMEM232	intergenic	.	.	rs148078786	3.3112
5	109621194	G	C	LINC01848;TMEM232	intergenic	.	.	rs7733603	3.42628
5	109621195	C	T	LINC01848;TMEM232	intergenic	.	.	rs7733316	3.42628
5	109876125	T	C	TMEM232	intronic	.	.	rs313595	3.45847
5	109984696	T	C	TMEM232	intronic	.	.	rs4351199	3.38114
5	110085742	A	C	SLC25A46	intronic	.	.	rs6892259	3.36417
5	110089350	C	A	SLC25A46	intronic	.	.	rs12522587	3.38949
5	110104037	A	G	SLC25A46;TSLP	intergenic	.	.	rs244432	3.28642
5	110108724	C	G	SLC25A46;TSLP	intergenic	.	.	rs244996	3.29203
5	110109203	G	A	SLC25A46;TSLP	intergenic	.	.	rs426389	3.29178
5	110120915	C	T	SLC25A46;TSLP	intergenic	.	.	rs151809	3.29339
5	110122932	A	C	SLC25A46;TSLP	intergenic	.	.	rs72774811	3.39739
5	110128473	G	A	SLC25A46;TSLP	intergenic	.	.	rs173415	3.31142
5	110130764	G	A	SLC25A46;TSLP	intergenic	.	.	rs193469	3.3775
5	110132906	T	G	SLC25A46;TSLP	intergenic	.	.	rs173436	3.30729
5	110147602	A	C	SLC25A46;TSLP	intergenic	.	.	rs76828682	3.28279
5	110161579	T	C	SLC25A46;TSLP	intergenic	.	.	rs72774824	3.31266
5	110165995	C	G	SLC25A46;TSLP	intergenic	.	.	rs6869477	3.30715
5	110171171	G	A	SLC25A46;TSLP	intergenic	.	.	rs138346600	3.30292
5	110175048	A	G	SLC25A46;TSLP	intergenic	.	.	rs7729730	3.30191
5	110176774	T	G	SLC25A46;TSLP	intergenic	.	.	rs72774897	3.30228
5	110178910	T	G	SLC25A46;TSLP	intergenic	.	.	rs6890286	3.30299
5	110182071	A	C	SLC25A46;TSLP	intergenic	.	.	rs1870072	3.30278
5	110183740	T	C	SLC25A46;TSLP	intergenic	.	.	rs7718121	3.2986
5	110185815	T	A	SLC25A46;TSLP	intergenic	.	.	rs12189101	3.29919
5	110189471	A	G	SLC25A46;TSLP	intergenic	.	.	rs7712806	3.29911
5	110191122	A	G	SLC25A46;TSLP	intergenic	.	.	rs56067754	3.29908
5	110191481	T	C	SLC25A46;TSLP	intergenic	.	.	rs17514103	3.29917
5	110202896	G	C	SLC25A46;TSLP	intergenic	.	.	rs17514409	3.31401
5	110203177	A	C	SLC25A46;TSLP	intergenic	.	.	rs7720905	3.31401
5	110207942	T	C	SLC25A46;TSLP	intergenic	.	.	rs75603410	3.37424
5	110210302	G	A	SLC25A46;TSLP	intergenic	.	.	rs72776723	3.37371
5	110211868	T	A	SLC25A46;TSLP	intergenic	.	.	rs10078922	3.29724
5	110212468	T	C	SLC25A46;TSLP	intergenic	.	.	rs6883953	3.37132
5	110878552	A	G	STARD4-AS1	ncRNA_intronic	.	.	rs247527	3.25472
5	110884998	C	T	STARD4-AS1	ncRNA_intronic	.	.	rs403237	3.26623
5	110885651	G	C	STARD4-AS1	ncRNA_intronic	.	.	rs439821	3.26821
5	112525065	G	T	MCC	intronic	.	.	rs935163	3.26837
5	112531024	A	G	MCC	intronic	.	.	rs1345078	3.31364
5	112533333	A	G	MCC	intronic	.	.	rs56342314	3.35852
5	112535345	T	C	MCC	intronic	.	.	rs12659754	3.2911
5	112542527	A	G	MCC	intronic	.	.	rs1822489	3.29311
5	117724596	T	C	LINC02208	ncRNA_intronic	.	.	rs6595124	3.27452
5	121452158	G	A	LOX;ZNF474	intergenic	.	.	rs984279	3.2492
5	121459863	C	T	LOX;ZNF474	intergenic	.	.	rs2560314	3.2492
5	121526722	G	T	LOC100505841;SNCAIP	intergenic	.	.	rs17367669	3.26743
5	121530610	G	C	LOC100505841;SNCAIP	intergenic	.	.	rs7446040	3.47732
5	130705906	T	C	CDC42SE2	intronic	.	.	rs42256	3.28665
5	131297043	T	C	ACSL6	intronic	.	.	rs493829	3.29073
5	134763811	C	T	MACROH2A1;DCANP1	intergenic	.	.	rs62381073	3.33924
5	139191368	T	C	PSD2	intronic	.	.	rs2004541	3.30284
5	139192702	C	T	PSD2	intronic	.	.	rs10054631	3.33404
5	139198001	C	T	PSD2	intronic	.	.	rs889018	3.29686
5	139199937	G	A	PSD2	intronic	.	.	rs1833733	3.2943
5	139200417	C	G	PSD2	intronic	.	.	rs7710637	3.2943
5	139200927	G	A	PSD2	intronic	.	.	rs7734333	3.2943
5	139201064	T	C	PSD2	intronic	.	.	rs7723670	3.2943
5	139201257	G	A	PSD2	intronic	.	.	rs7700717	3.2943
5	139201382	G	A	PSD2	intronic	.	.	rs7701014	3.2943
5	139204425	C	T	PSD2	intronic	.	.	rs7731984	3.36893
5	139207893	A	G	PSD2	intronic	.	.	rs59241695	3.2935
5	146107241	A	T	PPP2R2B	intronic	.	.	rs7700632	3.24968
5	146107415	C	T	PPP2R2B	intronic	.	.	rs3906653	3.24968
5	154650946	G	T	KIF4B;SGCD	intergenic	.	.	rs11750472	3.33554
5	154663017	C	A	KIF4B;SGCD	intergenic	.	.	rs12187754	3.34312
5	163724502	T	A	MAT2B;LINC02143	intergenic	.	.	rs891965	3.28672
5	165508999	T	C	LOC102546299;LINC01947	intergenic	.	.	rs40484	3.24851
5	165526441	C	G	LOC102546299;LINC01947	intergenic	.	.	rs62382769	3.31606
5	165575609	T	C	LOC102546299;LINC01947	intergenic	.	.	rs2861751	3.41873
5	165580421	C	G	LOC102546299;LINC01947	intergenic	.	.	rs12055207	3.41539
5	165581566	G	A	LOC102546299;LINC01947	intergenic	.	.	rs62382785	3.38938
5	165582010	T	C	LOC102546299;LINC01947	intergenic	.	.	rs12055223	3.40208
5	165583030	A	G	LOC102546299;LINC01947	intergenic	.	.	rs17066392	3.36753
5	165597506	T	C	LOC102546299;LINC01947	intergenic	.	.	rs830682	3.38495
5	165653331	G	A	LOC102546299;LINC01947	intergenic	.	.	rs11955631	3.36573
5	172052064	G	A	LINC01944;NEURL1B	intergenic	.	.	rs6897080	3.27348
5	172293335	C	T	ERGIC1	intronic	.	.	rs793029	3.26225
5	174688880	C	T	LINC01951;DRD1	intergenic	.	.	rs10059864	3.25475
6	247899	A	G	LOC285766;DUSP22	intergenic	.	.	rs6596860	3.28218
6	397290	T	C	IRF4	intronic	.	.	rs1775589	3.29976
6	397478	T	C	IRF4	intronic	.	.	rs1775590	3.31194
6	397485	A	G	IRF4	intronic	.	.	rs1775591	3.31194
6	2914609	A	C	SERPINB9;SERPINB6	intergenic	.	.	rs6940344	3.26191
6	3138194	T	C	BPHL	intronic	.	.	rs1534998	3.40318
6	3144113	C	T	BPHL	intronic	.	.	rs9405612	3.31957
6	3144826	G	A	BPHL	intronic	.	.	rs9328144	3.29441
6	3145127	A	G	BPHL	intronic	.	.	rs9392464	3.29443
6	3157354	C	G	TUBB2A	intronic	.	.	rs909961	3.26606
6	3162492	A	G	TUBB2A;LINC02525	intergenic	.	.	rs9378768	3.3869
6	3162673	C	T	TUBB2A;LINC02525	intergenic	.	.	rs9378770	3.3869
6	3162722	G	T	TUBB2A;LINC02525	intergenic	.	.	rs9378771	3.3869
6	3205565	T	C	LINC02525;TUBB2B	intergenic	.	.	rs9503451	3.25008
6	4929985	G	C	CDYL	intronic	.	.	rs1341094	3.33452
6	4930106	T	C	CDYL	intronic	.	.	rs1341093	3.33452
6	4930369	A	G	CDYL	intronic	.	.	rs9392642	3.33452
6	4930812	C	G	CDYL	intronic	.	.	rs2039906	3.33452
6	4933034	A	G	CDYL	intronic	.	.	rs7743681	3.28097
6	4933648	T	C	CDYL	intronic	.	.	rs6911199	3.30513
6	6292579	C	T	F13A1	intronic	.	.	rs3024352	3.25541
6	12562580	A	G	EDN1;LINC02530	intergenic	.	.	rs2876277	3.26369
6	14387897	A	G	LINC01108;JARID2	intergenic	.	.	rs1989411	3.33515
6	14783208	A	G	LINC01108;JARID2	intergenic	.	.	rs2472810	3.31475
6	15257335	T	C	JARID2	intronic	.	.	rs1885673	3.31094
6	27034181	A	G	LINC00240;H2BC11	intergenic	.	.	rs7764984	3.29369
6	27114052	G	T	H2BC12	intronic	.	.	rs9393790	3.39368
6	27132529	C	G	MIR3143;PRSS16	intergenic	.	.	rs9393791	3.3893
6	27133479	A	G	MIR3143;PRSS16	intergenic	.	.	rs9368489	3.29888
6	27138206	C	G	MIR3143;PRSS16	intergenic	.	.	rs9379961	3.30579
6	27145311	C	T	MIR3143;PRSS16	intergenic	.	.	rs9379962	3.29315
6	27158916	C	T	MIR3143;PRSS16	intergenic	.	.	rs7774731	3.30715
6	27161394	G	A	MIR3143;PRSS16	intergenic	.	.	rs4438952	3.32314
6	27165111	T	G	MIR3143;PRSS16	intergenic	.	.	rs73388532	3.32865
6	27165360	A	G	MIR3143;PRSS16	intergenic	.	.	rs113482541	3.32865
6	27234973	A	C	PRSS16;POM121L2	intergenic	.	.	rs201951562	3.28985
6	27241915	A	G	PRSS16;POM121L2	intergenic	.	.	rs34843552	3.31306
6	27769705	G	A	LOC100131289;H2BC13	intergenic	.	.	rs200477	3.44874
6	28359170	A	G	ZSCAN12	exonic	synonymous_SNV	ZSCAN12:NM_001163391:exon4:c.T897C:p.D299D,ZSCAN12:NM_001368124:exon4:c.T897C:p.D299D	rs2859348	3.25046
6	28457818	G	A	ZSCAN23;GPX6	intergenic	.	.	rs2213806	3.34566
6	32469012	T	C	HLA-DRA;HLA-DRB5	intergenic	.	.	rs73403121	3.45664
6	34086812	A	C	GRM4	intronic	.	.	rs2499725	3.26733
6	34087241	A	G	GRM4	intronic	.	.	rs1565357	3.26739
6	34087636	A	G	GRM4	intronic	.	.	rs2499726	3.26727
6	42408822	A	G	TRERF1	intronic	.	.	rs6913001	3.28021
6	42825942	C	T	BICRAL	intronic	.	.	rs66541797	3.26218
6	43243022	C	T	TTBK1	intronic	.	.	rs58537733	3.26378
6	91814726	A	G	MAP3K7;MIR4643	intergenic	.	.	rs1113907	3.34456
6	91815138	G	A	MAP3K7;MIR4643	intergenic	.	.	rs2056805	3.34456
6	91823359	C	G	MAP3K7;MIR4643	intergenic	.	.	rs6454839	3.34335
6	91830110	C	T	MAP3K7;MIR4643	intergenic	.	.	rs1114328	3.2725
6	91830169	A	G	MAP3K7;MIR4643	intergenic	.	.	rs4626400	3.27249
6	91830638	T	C	MAP3K7;MIR4643	intergenic	.	.	rs9362826	3.26472
6	91831433	T	G	MAP3K7;MIR4643	intergenic	.	.	rs9359922	3.26472
6	91832644	A	G	MAP3K7;MIR4643	intergenic	.	.	rs1881833	3.33512
6	91833256	C	T	MAP3K7;MIR4643	intergenic	.	.	rs6920834	3.33512
6	91835767	A	G	MAP3K7;MIR4643	intergenic	.	.	rs1534778	3.27843
6	101675269	G	A	ASCC3;GRIK2	intergenic	.	.	rs2263370	3.2944
6	101702523	T	C	ASCC3;GRIK2	intergenic	.	.	rs1408770	3.2964
6	102231991	T	C	GRIK2	intronic	.	.	rs2399637	3.28638
6	102240854	C	A	GRIK2	intronic	.	.	rs9498708	3.29082
6	104986268	T	A	NONE;HACE1	intergenic	.	.	rs75283213	3.25593
6	104987639	C	T	NONE;HACE1	intergenic	.	.	rs6910528	3.28269
6	105020983	A	T	NONE;HACE1	intergenic	.	.	rs1338305	3.25223
6	105028829	A	G	NONE;HACE1	intergenic	.	.	rs9377657	3.37742
6	105029752	G	T	NONE;HACE1	intergenic	.	.	rs1416038	3.37127
6	105358192	G	A	HACE1;LIN28B-AS1	intergenic	.	.	rs6902789	3.3006
6	105952403	G	C	PREP;PRDM1	intergenic	.	.	rs9320117	3.29214
6	110405467	A	C	GPR6;WASF1	intergenic	.	.	rs72934064	3.38196
6	128963392	A	T	PTPRK;LAMA2	intergenic	.	.	rs1341593	3.25766
6	128963742	C	T	PTPRK;LAMA2	intergenic	.	.	rs9492031	3.25712
6	129715237	T	A	LAMA2	intronic	.	.	rs2437096	3.35485
6	132814037	G	A	STX7	intronic	.	.	rs2788942	3.31483
6	138740439	C	T	HEBP2	UTR3	.	.	rs6570235	3.32151
6	139439511	C	A	ABRACL;HECA	intergenic	.	.	rs2327921	3.27623
6	139440487	C	T	ABRACL;HECA	intergenic	.	.	rs1965591	3.2762
6	147830073	C	T	SAMD5	exonic	synonymous_SNV	SAMD5:NM_001030060:exon1:c.C9T:p.T3T	rs66812182	3.29153
6	147832362	A	G	SAMD5	intronic	.	.	rs540384	3.28096
6	156765127	C	T	SNORD28B;ARID1B	intergenic	.	.	rs6557499	3.29988
6	156769186	G	A	SNORD28B;ARID1B	intergenic	.	.	rs11156110	3.33257
6	156772471	G	A	SNORD28B;ARID1B	intergenic	.	.	rs11156111	3.26366
6	156774776	C	T	SNORD28B;ARID1B	intergenic	.	.	rs2354987	3.26889
6	156844950	C	T	SNORD28B;ARID1B	intergenic	.	.	rs1327184	3.28825
6	157028824	A	G	SNORD28B;ARID1B	intergenic	.	.	rs7751695	3.38474
6	157089510	T	G	SNORD28B;ARID1B	intergenic	.	.	rs4870483	3.3203
6	157091804	T	C	SNORD28B;ARID1B	intergenic	.	.	rs4870486	3.3203
6	157091813	T	C	SNORD28B;ARID1B	intergenic	.	.	rs4870487	3.3203
6	157095457	T	C	SNORD28B;ARID1B	intergenic	.	.	rs4870488	3.27651
6	157104160	T	C	ARID1B	intronic	.	.	rs9384503	3.31307
6	165915047	C	T	PDE10A	intronic	.	.	rs485021	3.29843
7	7040309	C	T	CCZ1B;MIR3683	intergenic	.	.	rs4074750	3.28347
7	7040695	C	T	CCZ1B;MIR3683	intergenic	.	.	rs6463626	3.28347
7	15825385	T	G	LINC02587;CRPPA	intergenic	.	.	rs13224693	3.36743
7	15865627	A	G	LINC02587;CRPPA	intergenic	.	.	rs67614807	3.29328
7	15867204	T	G	LINC02587;CRPPA	intergenic	.	.	rs6963852	3.32767
7	19187282	T	G	FERD3L;POLR1F	intergenic	.	.	rs73325577	3.45947
7	24542565	G	T	NPY;MPP6	intergenic	.	.	rs4719772	3.25191
7	30547316	C	T	GGCT;GARS1-DT	intergenic	.	.	rs38423	3.25721
7	30709475	C	A	CRHR2	intronic	.	.	rs2190242	3.27115
7	33620899	T	C	BBS9	intronic	.	.	rs2598392	3.26629
7	33733087	A	G	BBS9;FLJ20712	intergenic	.	.	rs1006358	3.26781
7	37129572	C	T	ELMO1	intronic	.	.	rs12701545	3.27921
7	40563784	T	C	SUGCT	intronic	.	.	rs61094306	3.30644
7	40578696	T	A	SUGCT	intronic	.	.	rs111812035	3.25637
7	40618677	T	C	SUGCT	intronic	.	.	rs66582232	3.25449
7	73595865	G	A	EIF4H	intronic	.	.	rs12531724	3.32967
7	73611724	G	T	EIF4H	downstream	.	.	rs17501	3.32967
7	73611742	T	A	EIF4H	downstream	.	.	rs4717878	3.32967
7	73624615	C	T	LAT2	intronic	.	.	rs7810996	3.38755
7	73630048	A	G	LAT2	intronic	.	.	rs3817648	3.3754
7	73632557	G	A	LAT2	intronic	.	.	rs6955940	3.49689
7	73694879	G	A	RFC2;CLIP2	intergenic	.	.	rs111298455	3.29346
7	73695094	T	C	RFC2;CLIP2	intergenic	.	.	rs56389828	3.28897
7	73696672	G	A	RFC2;CLIP2	intergenic	.	.	rs67887252	3.27967
7	73697327	G	A	RFC2;CLIP2	intergenic	.	.	rs17145361	3.27967
7	79218751	G	A	MAGI2-AS3;GNAI1	intergenic	.	.	rs35551292	3.30484
7	79252962	A	G	MAGI2-AS3;GNAI1	intergenic	.	.	rs7778369	3.28362
7	79305142	G	A	MAGI2-AS3;GNAI1	intergenic	.	.	rs1403874	3.26778
7	79307124	T	C	MAGI2-AS3;GNAI1	intergenic	.	.	rs1880169	3.27844
7	79307242	T	A	MAGI2-AS3;GNAI1	intergenic	.	.	rs1880168	3.27844
7	79307838	C	A	MAGI2-AS3;GNAI1	intergenic	.	.	rs12706293	3.27844
7	79310586	C	T	MAGI2-AS3;GNAI1	intergenic	.	.	rs4617097	3.27844
7	80424091	C	T	SEMA3C	intronic	.	.	rs1544005	3.34541
7	81279925	C	T	LOC100128317	ncRNA_intronic	.	.	rs10282659	3.28154
7	81279976	T	G	LOC100128317	ncRNA_intronic	.	.	rs10242168	3.28154
7	92687952	T	C	CDK6-AS1;SAMD9	intergenic	.	.	rs34822324	3.24825
7	92734451	A	G	SAMD9	exonic	synonymous_SNV	SAMD9:NM_001193307:exon2:c.T960C:p.Y320Y,SAMD9:NM_017654:exon3:c.T960C:p.Y320Y	rs6965201	3.29595
7	95861923	A	T	SLC25A13	intronic	.	.	rs12535668	3.28855
7	97086080	A	T	SDHAF3;TAC1	intergenic	.	.	rs1544641	3.27151
7	97087334	G	A	SDHAF3;TAC1	intergenic	.	.	rs12670382	3.26461
7	97089644	C	T	SDHAF3;TAC1	intergenic	.	.	rs6976633	3.25662
7	97090692	G	A	SDHAF3;TAC1	intergenic	.	.	rs12334042	3.26146
7	97095584	A	T	SDHAF3;TAC1	intergenic	.	.	rs759423	3.25137
7	97673680	T	C	OCM2;LMTK2	intergenic	.	.	rs7790208	3.46451
7	97711783	A	G	OCM2;LMTK2	intergenic	.	.	rs6951277	3.31924
7	97713039	G	A	OCM2;LMTK2	intergenic	.	.	rs7790736	3.31855
7	97713101	C	G	OCM2;LMTK2	intergenic	.	.	rs7790479	3.31855
7	97714458	A	G	OCM2;LMTK2	intergenic	.	.	rs6465648	3.32053
7	97716540	A	G	OCM2;LMTK2	intergenic	.	.	rs940430	3.30428
7	97718378	T	C	OCM2;LMTK2	intergenic	.	.	rs35641135	3.32014
7	98123880	T	C	BAIAP2L1;NPTX2	intergenic	.	.	rs1093532	3.45917
7	99024600	T	C	ATP5MF-PTCD1;PTCD1	intronic	.	.	rs185451136	3.35871
7	99126640	T	C	ZKSCAN5	intronic	.	.	rs3843540	3.30951
7	102662540	A	G	FBXL13	intronic	.	.	rs4609128	3.37098
7	102666696	C	T	FBXL13	intronic	.	.	rs952879	3.36066
7	102845357	A	T	DPY19L2P2	ncRNA_intronic	.	.	rs6972844	3.61351
7	103110065	A	G	LOC101927870	ncRNA_intronic	.	.	rs2190418	3.28319
7	103127620	C	T	LOC101927870	ncRNA_intronic	.	.	rs7808296	3.30448
7	103127695	G	A	LOC101927870	ncRNA_intronic	.	.	rs7808699	3.30448
7	111414242	C	T	DOCK4	intronic	.	.	rs4730500	3.50132
7	111493541	T	C	DOCK4	intronic	.	.	rs56055589	3.38552
7	111495953	G	A	DOCK4	intronic	.	.	rs12154389	3.36691
7	111502896	G	A	DOCK4	intronic	.	.	rs10085498	3.2674
7	111503187	A	G	DOCK4	intronic	.	.	rs6945534	3.2674
7	111508778	A	T	DOCK4	intronic	.	.	rs7384146	3.37656
7	111534210	A	G	DOCK4	intronic	.	.	rs6962320	3.27634
7	111536328	A	G	DOCK4	intronic	.	.	rs10262720	3.2678
7	111536819	C	T	DOCK4	intronic	.	.	rs7809927	3.27696
7	111537427	T	C	DOCK4	intronic	.	.	rs28472754	3.27226
7	111539156	T	C	DOCK4	intronic	.	.	rs6466390	3.27435
7	111566769	G	C	DOCK4	intronic	.	.	rs12154442	3.2704
7	113998993	G	A	NONE;FOXP2	intergenic	.	.	rs2690835	3.34326
7	113999223	T	C	NONE;FOXP2	intergenic	.	.	rs2690836	3.34326
7	113999637	G	C	NONE;FOXP2	intergenic	.	.	rs2690837	3.34475
7	114003712	T	C	NONE;FOXP2	intergenic	.	.	rs10226011	3.37905
7	114004477	G	A	NONE;FOXP2	intergenic	.	.	rs7785799	3.38075
7	114010651	T	C	NONE;FOXP2	intergenic	.	.	rs11505922	3.38057
7	114411742	T	C	FOXP2;MDFIC	intergenic	.	.	rs17137252	3.29444
7	119989842	T	C	KCND2	intronic	.	.	rs62470541	3.30108
7	119991625	T	G	KCND2	intronic	.	.	rs56967206	3.30108
7	119995890	G	A	KCND2	intronic	.	.	rs2191737	3.25075
7	119997116	T	C	KCND2	intronic	.	.	rs62470545	3.31155
7	119998541	G	A	KCND2	intronic	.	.	rs10953909	3.31155
7	120000010	A	G	KCND2	intronic	.	.	rs62470547	3.31155
7	120000704	A	G	KCND2	intronic	.	.	rs12706279	3.25196
7	120001495	A	G	KCND2	intronic	.	.	rs62470548	3.31158
7	120003915	C	T	KCND2	intronic	.	.	rs7778213	3.31158
7	120011894	A	G	KCND2	intronic	.	.	rs62470550	3.28654
7	120012385	G	T	KCND2	intronic	.	.	rs736612	3.30973
7	120012475	C	A	KCND2	intronic	.	.	rs4140688	3.30973
7	120013804	T	G	KCND2	intronic	.	.	rs17323760	3.30973
7	120550667	C	T	TSPAN12;ING3	intergenic	.	.	rs2040762	3.30521
7	137140736	C	T	DGKI	intronic	.	.	rs1406090	3.34191
7	138817240	T	G	ZC3HAV1;TTC26	intergenic	.	.	rs7798474	3.27058
7	141208817	C	G	TMEM178B;AGK	intergenic	.	.	rs2030947	3.27262
7	142668475	T	A	KEL;OR9A2	intergenic	.	.	rs185894911	3.26976
7	142699780	A	C	KEL;OR9A2	intergenic	.	.	rs10238951	3.27956
7	142705416	T	C	KEL;OR9A2	intergenic	.	.	rs13438029	3.28061
7	142705436	C	T	KEL;OR9A2	intergenic	.	.	rs73725029	3.28061
7	142708025	T	C	KEL;OR9A2	intergenic	.	.	rs10256594	3.28168
7	142712363	T	C	KEL;OR9A2	intergenic	.	.	rs10273773	3.28061
7	142718477	A	G	KEL;OR9A2	intergenic	.	.	rs10273693	3.28061
7	142721361	A	G	KEL;OR9A2	intergenic	.	.	rs1980316	3.26891
7	142745069	G	T	OR9A2;OR6V1	intergenic	.	.	rs10253347	3.30299
7	142748205	A	G	OR9A2;OR6V1	intergenic	.	.	rs7801166	3.29833
7	142749417	C	T	OR6V1	upstream	.	.	rs17164102	3.29329
7	142803592	T	C	OR6W1P;PIP	intergenic	.	.	rs10257150	3.2687
7	144235469	A	G	TPK1	intronic	.	.	rs62484390	3.33318
7	144277770	T	G	TPK1	intronic	.	.	rs7804157	3.55952
7	146494467	A	G	CNTNAP2	intronic	.	.	rs13233140	3.35806
7	146500477	C	T	CNTNAP2	intronic	.	.	rs62481401	3.36019
7	146525029	C	G	CNTNAP2	intronic	.	.	rs10234284	3.35695
7	146532528	T	C	CNTNAP2	intronic	.	.	rs10282480	3.31855
7	146536229	C	G	CNTNAP2	intronic	.	.	rs10487918	3.29554
7	146536287	A	G	CNTNAP2	intronic	.	.	rs62481425	3.31084
7	147860346	G	A	CNTNAP2	intronic	.	.	rs2906296	3.26122
7	157403939	C	T	PTPRN2	intronic	.	.	rs4716762	3.28086
7	157404930	T	C	PTPRN2	intronic	.	.	rs12669148	3.28086
7	157549838	T	G	PTPRN2	intronic	.	.	rs1242780	3.28873
7	157561839	A	G	PTPRN2	intronic	.	.	rs1242777	3.26298
8	35467287	C	T	UNC5D	intronic	.	.	rs7826624	3.27981
8	36158771	C	T	UNC5D;KCNU1	intergenic	.	.	rs670603	3.45767
8	37795341	T	C	GOT1L1	intronic	.	.	rs4956534	3.46025
8	39583706	G	A	ADAM18	intronic	.	.	rs10958562	3.30546
8	48096245	C	A	LINC00293;LOC100287846	intergenic	.	.	rs71527659	3.30884
8	52523465	T	C	PXDNL	intronic	.	.	rs6994137	3.3084
8	54746486	A	G	ATP6V1H	intronic	.	.	rs7016502	3.33584
8	55135638	A	G	MRPL15;RNU105C	intergenic	.	.	rs312114	3.31547
8	55174262	A	G	MRPL15;RNU105C	intergenic	.	.	rs312131	3.32506
8	55184278	C	T	MRPL15;RNU105C	intergenic	.	.	rs2594780	3.31027
8	55185412	A	G	MRPL15;RNU105C	intergenic	.	.	rs2594778	3.28408
8	55185492	C	T	MRPL15;RNU105C	intergenic	.	.	rs2594776	3.28408
8	55185647	C	T	MRPL15;RNU105C	intergenic	.	.	rs56250184	3.28408
8	55188781	A	G	MRPL15;RNU105C	intergenic	.	.	rs2102275	3.28276
8	55195332	C	T	MRPL15;RNU105C	intergenic	.	.	rs2656259	3.30706
8	55195819	G	A	MRPL15;RNU105C	intergenic	.	.	rs2594773	3.28352
8	55196296	T	C	MRPL15;RNU105C	intergenic	.	.	rs2719394	3.28162
8	55196697	C	T	MRPL15;RNU105C	intergenic	.	.	rs2719396	3.28162
8	55196877	G	A	MRPL15;RNU105C	intergenic	.	.	rs2719397	3.28162
8	55196984	T	C	MRPL15;RNU105C	intergenic	.	.	rs2719398	3.28194
8	55197690	T	C	MRPL15;RNU105C	intergenic	.	.	rs2719399	3.28194
8	55197730	C	T	MRPL15;RNU105C	intergenic	.	.	rs2594798	3.28194
8	55198370	C	G	MRPL15;RNU105C	intergenic	.	.	rs2719400	3.28241
8	55198717	C	T	MRPL15;RNU105C	intergenic	.	.	rs2594801	3.28241
8	55202684	T	C	MRPL15;RNU105C	intergenic	.	.	rs2956791	3.27002
8	55202685	C	T	MRPL15;RNU105C	intergenic	.	.	rs2953975	3.27002
8	55202867	A	G	MRPL15;RNU105C	intergenic	.	.	rs13250463	3.27353
8	55204823	A	G	MRPL15;RNU105C	intergenic	.	.	rs2719387	3.2579
8	55216648	T	C	MRPL15;RNU105C	intergenic	.	.	rs2656241	3.25415
8	55218202	T	G	MRPL15;RNU105C	intergenic	.	.	rs2656237	3.25531
8	58287003	A	G	LOC101929488;LOC286178	intergenic	.	.	rs7839177	3.3508
8	58327021	T	C	LOC101929488;LOC286178	intergenic	.	.	rs7845847	3.30547
8	68346853	T	C	LOC102724708	ncRNA_intronic	.	.	rs35738435	3.28434
8	73280829	C	T	LOC392232;KCNB2	intergenic	.	.	rs830483	3.34189
8	74780327	C	T	UBE2W	intronic	.	.	rs71500509	3.30543
8	74783087	C	A	UBE2W	intronic	.	.	rs967555	3.30448
8	74786459	G	A	UBE2W	intronic	.	.	rs13249147	3.30465
8	77744795	A	G	ZFHX4	intronic	.	.	rs1032087	3.29888
8	77765865	C	T	ZFHX4	exonic	synonymous_SNV	ZFHX4:NM_024721:exon10:c.C6708T:p.Y2236Y	rs2728455	3.24922
8	77786007	T	C	ZFHX4;MIR3149	intergenic	.	.	rs2170788	3.24961
8	82098214	A	G	PAG1;FABP5	intergenic	.	.	rs4739797	3.41205
8	82100708	A	G	PAG1;FABP5	intergenic	.	.	rs6994726	3.32155
8	82107026	G	A	PAG1;FABP5	intergenic	.	.	rs10504736	3.3313
8	82161831	T	A	PAG1;FABP5	intergenic	.	.	rs7823115	3.36139
8	84831798	C	G	LINC01419;RALYL	intergenic	.	.	rs1442031	3.27164
8	90953247	T	C	NBN	intronic	.	.	rs6985793	3.25661
8	90968316	T	A	NBN	intronic	.	.	rs1805817	3.25696
8	90970862	G	T	NBN	intronic	.	.	rs1805818	3.25446
8	90970935	G	A	NBN	intronic	.	.	rs2234744	3.25446
8	90972395	T	C	NBN	intronic	.	.	rs12550313	3.25452
8	90974701	T	C	NBN	intronic	.	.	rs1805790	3.26266
8	90976405	C	T	NBN	intronic	.	.	rs6990969	3.26289
8	90977768	G	A	NBN	intronic	.	.	rs9650098	3.26289
8	90980766	G	T	NBN	intronic	.	.	rs13275276	3.26289
8	90981171	G	A	NBN	intronic	.	.	rs1805791	3.26289
8	90981862	T	C	NBN	intronic	.	.	rs1805792	3.26289
8	90989323	C	G	NBN	intronic	.	.	rs7463645	3.25893
8	90991571	G	C	NBN	intronic	.	.	rs1805795	3.25898
8	90995971	T	C	NBN	intronic	.	.	rs1805799	3.25905
8	90997339	C	T	NBN	upstream	.	.	rs1805800	3.25905
8	90998207	C	T	NBN;DECR1	intergenic	.	.	rs12677527	3.25905
8	90999286	G	C	NBN;DECR1	intergenic	.	.	rs6991811	3.25905
8	91000368	A	G	NBN;DECR1	intergenic	.	.	rs7018118	3.25905
8	91003888	G	A	NBN;DECR1	intergenic	.	.	rs3026276	3.27008
8	91005188	A	G	NBN;DECR1	intergenic	.	.	rs1805804	3.27008
8	91005687	A	C	NBN;DECR1	intergenic	.	.	rs61427172	3.27007
8	91006333	C	T	NBN;DECR1	intergenic	.	.	rs71528733	3.27007
8	91007120	T	C	NBN;DECR1	intergenic	.	.	rs71528734	3.27099
8	91007123	A	G	NBN;DECR1	intergenic	.	.	rs71528735	3.27099
8	91007126	T	A	NBN;DECR1	intergenic	.	.	rs71528736	3.27099
8	91007806	T	C	NBN;DECR1	intergenic	.	.	rs4961166	3.271
8	91008283	A	T	NBN;DECR1	intergenic	.	.	rs926092	3.271
8	91012828	A	C	DECR1	upstream	.	.	rs7822950	3.26613
8	91013239	C	G	DECR1	upstream	.	.	rs7011299	3.26613
8	91019051	G	A	DECR1	intronic	.	.	rs34394839	3.26579
8	93912758	A	G	TRIQK	intronic	.	.	rs10095919	3.26551
8	93922874	G	A	TRIQK	intronic	.	.	rs4424235	3.26599
8	93932701	G	A	TRIQK	intronic	.	.	rs7463093	3.25977
8	93937148	T	C	TRIQK	intronic	.	.	rs2059531	3.27916
8	94282800	A	G	C8orf87;LINC00535	intergenic	.	.	rs1868052	3.25438
8	94283090	A	G	C8orf87;LINC00535	intergenic	.	.	rs1868051	3.25438
8	94286289	A	G	C8orf87;LINC00535	intergenic	.	.	rs10106229	3.26644
8	94289648	G	A	C8orf87;LINC00535	intergenic	.	.	rs68108069	3.29328
8	94290812	A	G	C8orf87;LINC00535	intergenic	.	.	rs1031238	3.29107
8	94298281	A	T	C8orf87;LINC00535	intergenic	.	.	rs4735212	3.3396
8	117305398	T	C	LINC00536	ncRNA_intronic	.	.	rs1918719	3.28255
8	117306264	A	G	LINC00536	ncRNA_intronic	.	.	rs4876641	3.28255
8	117306816	C	T	LINC00536	ncRNA_intronic	.	.	rs12549956	3.28255
8	117306888	G	C	LINC00536	ncRNA_intronic	.	.	rs12550516	3.27848
8	117307710	T	A	LINC00536	ncRNA_intronic	.	.	rs58810439	3.27848
8	117309281	G	A	LINC00536	ncRNA_intronic	.	.	rs10092355	3.29078
8	117309826	A	G	LINC00536	ncRNA_intronic	.	.	rs140854377	3.28794
8	117309959	C	T	LINC00536	ncRNA_intronic	.	.	rs10955771	3.28519
8	117310169	G	A	LINC00536	ncRNA_intronic	.	.	rs12675954	3.28519
8	117310591	G	A	LINC00536	ncRNA_intronic	.	.	rs12542908	3.28519
8	117418375	C	T	LINC00536;EIF3H	intergenic	.	.	rs7822344	3.255
8	117418925	C	T	LINC00536;EIF3H	intergenic	.	.	rs6996185	3.35405
8	117425985	C	A	LINC00536;EIF3H	intergenic	.	.	rs6469641	3.28612
8	117429757	C	T	LINC00536;EIF3H	intergenic	.	.	rs4512403	3.36499
8	117457413	G	A	LINC00536;EIF3H	intergenic	.	.	rs4466427	3.25231
8	117468442	A	G	LINC00536;EIF3H	intergenic	.	.	rs13250302	3.30629
8	117718976	G	A	EIF3H	intronic	.	.	rs7822206	3.25935
8	117719609	T	C	EIF3H	intronic	.	.	rs10955788	3.25914
8	117741913	T	C	EIF3H	intronic	.	.	rs17811450	3.255
8	119176046	A	G	EXT1;SAMD12	intergenic	.	.	rs6986042	3.28681
8	119176079	C	A	EXT1;SAMD12	intergenic	.	.	rs36187027	3.2589
8	119207938	G	T	SAMD12	UTR3	.	.	rs2514742	3.30127
8	119580807	A	G	SAMD12	intronic	.	.	rs10505343	3.2912
8	119580973	T	C	SAMD12	intronic	.	.	rs17756861	3.34272
8	123325109	T	C	HAS2-AS1;SMILR	intergenic	.	.	rs7818634	3.26503
8	123325745	C	T	HAS2-AS1;SMILR	intergenic	.	.	rs7006321	3.26503
8	123327551	C	T	HAS2-AS1;SMILR	intergenic	.	.	rs2022670	3.2652
8	127580211	C	T	LRATD2;PCAT1	intergenic	.	.	rs9774439	3.2804
8	127581827	T	C	LRATD2;PCAT1	intergenic	.	.	rs7012323	3.28004
8	127582002	G	T	LRATD2;PCAT1	intergenic	.	.	rs6992588	3.27332
8	127582262	G	A	LRATD2;PCAT1	intergenic	.	.	rs6993051	3.27332
8	138131175	A	C	LINC02055;LOC101927915	intergenic	.	.	rs16906781	3.25366
9	2048549	T	C	SMARCA2	intronic	.	.	rs10125858	3.33386
9	2048876	A	G	SMARCA2	intronic	.	.	rs7028212	3.3361
9	2049336	T	C	SMARCA2	intronic	.	.	rs7035323	3.3476
9	2054409	C	T	SMARCA2	intronic	.	.	rs3750417	3.34298
9	2066854	T	C	SMARCA2	intronic	.	.	rs28678235	3.29186
9	2077037	C	G	SMARCA2	intronic	.	.	rs11792177	3.29408
9	2106705	T	C	SMARCA2	intronic	.	.	rs10757167	3.2813
9	2109711	T	C	SMARCA2	intronic	.	.	rs10114544	3.25398
9	2110581	A	G	SMARCA2	intronic	.	.	rs1962292	3.30508
9	2110744	T	C	SMARCA2	intronic	.	.	rs1962293	3.3187
9	2111362	A	G	SMARCA2	intronic	.	.	rs35781487	3.26921
9	2114706	A	C	SMARCA2	intronic	.	.	rs7040174	3.27034
9	10878424	A	T	PTPRD-AS2;TYRP1	intergenic	.	.	rs3858022	3.26467
9	13213413	T	A	MPDZ	intronic	.	.	rs3780578	3.40562
9	13214640	G	A	MPDZ	intronic	.	.	rs12005144	3.31718
9	13231380	C	T	MPDZ	intronic	.	.	rs10756463	3.27087
9	13231436	C	T	MPDZ	intronic	.	.	rs10756464	3.30291
9	13236747	A	T	MPDZ	intronic	.	.	rs7043857	3.28483
9	13237999	G	C	MPDZ	intronic	.	.	rs10756465	3.28448
9	13249127	A	G	MPDZ	intronic	.	.	rs7872824	3.26329
9	16135473	G	C	CCDC171;C9orf92	intergenic	.	.	rs12341594	3.26831
9	16139599	A	G	CCDC171;C9orf92	intergenic	.	.	rs10283477	3.27448
9	16441429	T	C	BNC2	intronic	.	.	rs6475054	3.27763
9	16446156	A	C	BNC2	intronic	.	.	rs4961718	3.28202
9	16469213	A	G	BNC2	intronic	.	.	rs10962429	3.33855
9	22303465	A	T	CDKN2B-AS1;DMRTA1	intergenic	.	.	rs10965319	3.29951
9	22304078	C	T	CDKN2B-AS1;DMRTA1	intergenic	.	.	rs72695343	3.29888
9	25033618	G	T	IZUMO3;TUSC1	intergenic	.	.	rs34203405	3.28402
9	25033718	C	T	IZUMO3;TUSC1	intergenic	.	.	rs13299455	3.28402
9	25172493	T	C	IZUMO3;TUSC1	intergenic	.	.	rs3126993	3.25284
9	76449338	C	T	ANXA1;LOC101927358	intergenic	.	.	rs4335186	3.33201
9	81843768	C	T	LOC101927450;TLE4	intergenic	.	.	rs273453	3.25722
9	82243701	T	C	TLE4	intronic	.	.	rs12337384	3.3053
9	88101673	C	T	NTRK2;AGTPBP1	intergenic	.	.	rs7042753	3.27261
9	90925255	A	G	SPATA31C2;SPIN1	intergenic	.	.	rs12377675	3.27825
9	90925394	A	C	SPATA31C2;SPIN1	intergenic	.	.	rs11142238	3.27825
9	90927030	G	T	SPATA31C2;SPIN1	intergenic	.	.	rs11142239	3.27976
9	90929236	G	A	SPATA31C2;SPIN1	intergenic	.	.	rs7037007	3.29559
9	90929417	C	G	SPATA31C2;SPIN1	intergenic	.	.	rs7037037	3.29464
9	90929447	C	A	SPATA31C2;SPIN1	intergenic	.	.	rs7037046	3.28073
9	90933434	A	G	SPATA31C2;SPIN1	intergenic	.	.	rs11142244	3.35712
9	114822868	T	C	SUSD1	intronic	.	.	rs4979077	3.27141
9	123001627	C	G	LINC01613;MIR147A	intergenic	.	.	rs11794141	3.30047
9	126196204	T	G	DENND1A	intronic	.	.	rs10818820	3.3475
9	126219431	T	C	DENND1A	intronic	.	.	rs16926493	3.34786
9	126281958	A	C	DENND1A	intronic	.	.	rs10986035	3.31919
9	126689557	T	C	DENND1A	intronic	.	.	rs12237685	3.31618
9	130989707	C	A	DNM1	intronic	.	.	rs112217371	3.2595
9	130990013	G	A	DNM1	intronic	.	.	rs77989565	3.25784
9	131223949	C	T	MIR1268A	ncRNA_intronic	.	.	rs4837268	3.31031
9	131287352	C	T	MIR1268A	ncRNA_intronic	.	.	rs10988014	3.30412
9	131944138	C	T	IER5L;LOC101929331	intergenic	.	.	rs913264	3.27051
9	134729345	C	A	RAPGEF1;MED27	intergenic	.	.	rs7865643	3.25036
9	134744226	C	T	MED27	intronic	.	.	rs4072062	3.26097
9	135322596	T	C	CFAP77	intronic	.	.	rs507371	3.25611
9	137525169	A	G	RXRA;COL5A1	intergenic	.	.	rs4537373	3.28437
9	140262426	C	T	EXD3	exonic	nonsynonymous_SNV	EXD3:NM_001286823:exon6:c.G478A:p.A160T,EXD3:NM_017820:exon6:c.G478A:p.A160T	rs11533158	3.57079
9	140939796	A	G	CACNA1B	intronic	.	.	rs7865887	3.42486
9	140955352	T	C	CACNA1B	intronic	.	.	rs10746565	3.47431
9	140968222	C	T	CACNA1B	intronic	.	.	rs7874239	3.42758
10	14906728	A	G	HSPA14	intronic	.	.	rs7920376	3.401
10	15773473	T	A	ITGA8;MINDY3	intergenic	.	.	rs1934936	3.27433
10	15775174	T	C	ITGA8;MINDY3	intergenic	.	.	rs72781843	3.27423
10	15779768	A	G	ITGA8;MINDY3	intergenic	.	.	rs4748199	3.27496
10	15835277	G	A	MINDY3	intronic	.	.	rs12262809	3.38236
10	15887983	A	G	MINDY3	intronic	.	.	rs6602058	3.34288
10	22401900	G	T	DNAJC1;EBLN1	intergenic	.	.	rs11012866	3.26253
10	22401904	T	G	DNAJC1;EBLN1	intergenic	.	.	rs12243148	3.26253
10	22421961	C	T	DNAJC1;EBLN1	intergenic	.	.	rs12780864	3.2505
10	22423897	C	G	DNAJC1;EBLN1	intergenic	.	.	rs12770052	3.24945
10	22525569	T	C	EBLN1;LOC100130992	intergenic	.	.	rs1170490	3.29714
10	22526125	G	C	EBLN1;LOC100130992	intergenic	.	.	rs1185300	3.42326
10	22532959	T	C	EBLN1;LOC100130992	intergenic	.	.	rs2478473	3.42326
10	22534025	A	G	EBLN1;LOC100130992	intergenic	.	.	rs2245277	3.42326
10	22534190	A	C	EBLN1;LOC100130992	intergenic	.	.	rs2245272	3.38302
10	22535334	C	T	EBLN1;LOC100130992	intergenic	.	.	rs2479115	3.45932
10	22535547	A	G	EBLN1;LOC100130992	intergenic	.	.	rs2478475	3.45932
10	22539138	C	T	EBLN1;LOC100130992	intergenic	.	.	rs6482206	3.42035
10	52637925	A	G	A1CF	intronic	.	.	rs61856594	3.27653
10	52649771	C	T	A1CF;PRKG1	intergenic	.	.	rs4290173	3.30866
10	52655506	C	T	A1CF;PRKG1	intergenic	.	.	rs34376384	3.36341
10	52662634	A	T	A1CF;PRKG1	intergenic	.	.	rs7916653	3.30647
10	52672655	A	G	A1CF;PRKG1	intergenic	.	.	rs12360458	3.37491
10	52701417	A	G	A1CF;PRKG1	intergenic	.	.	rs16911668	3.45098
10	53606437	A	C	PRKG1	intronic	.	.	rs16924047	3.28055
10	53615000	T	C	PRKG1	intronic	.	.	rs1937710	3.41958
10	54241219	C	A	LNCAROD;LOC105378305	intergenic	.	.	rs2218224	3.25967
10	54243993	A	G	LNCAROD;LOC105378305	intergenic	.	.	rs10824558	3.25219
10	54263266	C	A	LNCAROD;LOC105378305	intergenic	.	.	rs10824580	3.26879
10	54263795	C	T	LNCAROD;LOC105378305	intergenic	.	.	rs10762766	3.26829
10	54264966	G	A	LNCAROD;LOC105378305	intergenic	.	.	rs1837723	3.26829
10	54330064	T	C	LOC105378305	ncRNA_intronic	.	.	rs10762788	3.36263
10	54417321	T	C	LOC105378305	ncRNA_intronic	.	.	rs11002945	3.26486
10	60507870	C	T	BICC1	intronic	.	.	rs10826231	3.39256
10	60508051	G	A	BICC1	intronic	.	.	rs4568958	3.39256
10	69499404	G	T	CTNNA3;DNAJC12	intergenic	.	.	rs7900962	3.24956
10	69499410	A	T	CTNNA3;DNAJC12	intergenic	.	.	rs7900659	3.24956
10	69499911	T	C	CTNNA3;DNAJC12	intergenic	.	.	rs7920999	3.24956
10	69588434	A	C	DNAJC12	intronic	.	.	rs7072247	3.27834
10	69606682	T	C	DNAJC12;SIRT1	intergenic	.	.	rs10823091	3.26512
10	69607395	C	G	DNAJC12;SIRT1	intergenic	.	.	rs10997832	3.26397
10	69611569	A	G	DNAJC12;SIRT1	intergenic	.	.	rs1983766	3.25108
10	69630907	T	G	DNAJC12;SIRT1	intergenic	.	.	rs7100912	3.30231
10	69632961	T	A	DNAJC12;SIRT1	intergenic	.	.	rs7076788	3.25243
10	69633971	A	G	DNAJC12;SIRT1	intergenic	.	.	rs11596747	3.25224
10	69635526	A	T	DNAJC12;SIRT1	intergenic	.	.	rs7894483	3.25596
10	69640423	A	C	DNAJC12;SIRT1	intergenic	.	.	rs4746716	3.25493
10	69641369	C	A	DNAJC12;SIRT1	intergenic	.	.	rs10997854	3.25466
10	69644217	A	C	SIRT1	upstream	.	.	rs932658	3.25894
10	69645586	T	C	SIRT1	intronic	.	.	rs10997860	3.25576
10	69650969	G	A	SIRT1	intronic	.	.	rs10823103	3.26758
10	69654812	G	C	SIRT1	intronic	.	.	rs1885472	3.27397
10	69655619	T	C	SIRT1	intronic	.	.	rs10823106	3.27094
10	69660224	G	A	SIRT1	intronic	.	.	rs10823107	3.28062
10	69661358	T	C	SIRT1	intronic	.	.	rs33955981	3.27183
10	69663120	C	G	SIRT1	intronic	.	.	rs7069102	3.27244
10	69668495	T	C	SIRT1	intronic	.	.	rs11594238	3.25832
10	69670519	T	C	SIRT1	intronic	.	.	rs10823111	3.25891
10	69679824	T	C	SIRT1;HERC4	intergenic	.	.	rs10997875	3.2672
10	69691339	A	G	HERC4	intronic	.	.	rs12242880	3.25939
10	69697965	T	C	HERC4	intronic	.	.	rs10997883	3.2641
10	69720082	T	C	HERC4	intronic	.	.	rs10823120	3.25658
10	69721952	T	C	HERC4	intronic	.	.	rs10823121	3.25657
10	69791158	C	T	HERC4	intronic	.	.	rs2485677	3.28943
10	69791938	G	C	HERC4	intronic	.	.	rs482806	3.28902
10	69893580	A	G	MYPN	intronic	.	.	rs7923336	3.35228
10	71807644	G	A	COL13A1;MACROH2A2	intergenic	.	.	rs7071474	3.28215
10	71820404	C	T	MACROH2A2	intronic	.	.	rs12573524	3.24908
10	71821580	T	G	MACROH2A2	intronic	.	.	rs16927227	3.2518
10	71841773	G	C	MACROH2A2	intronic	.	.	rs7099203	3.28733
10	71845095	C	T	MACROH2A2	intronic	.	.	rs7083371	3.27072
10	71849772	A	G	MACROH2A2	intronic	.	.	rs16927265	3.26264
10	75430874	C	T	SYNPO2L;AGAP5	intergenic	.	.	rs7908630	3.33093
10	75432563	C	T	SYNPO2L;AGAP5	intergenic	.	.	rs61866762	3.32744
10	75433076	G	A	AGAP5;BMS1P4-AGAP5	downstream	.	.	rs28447450	3.32769
10	75495956	G	T	GLUD1P3;SEC24C	intergenic	.	.	rs12253408	3.34919
10	75496161	C	G	GLUD1P3;SEC24C	intergenic	.	.	rs12253429	3.34895
10	75497515	T	C	GLUD1P3;SEC24C	intergenic	.	.	rs7072988	3.34895
10	75653872	C	T	CAMK2G;C10orf55	intergenic	.	.	rs2675669	3.28421
10	75654931	G	A	CAMK2G;C10orf55	intergenic	.	.	rs2688610	3.38393
10	75655628	G	C	CAMK2G;C10orf55	intergenic	.	.	rs2675670	3.38393
10	75656647	A	C	CAMK2G;C10orf55	intergenic	.	.	rs2633300	3.3115
10	75658349	G	T	CAMK2G;C10orf55	intergenic	.	.	rs2688608	3.38302
10	75658864	T	C	CAMK2G;C10orf55	intergenic	.	.	rs2675680	3.38296
10	77413857	G	C	LRMDA	intronic	.	.	rs4498922	3.30803
10	77443038	A	G	LRMDA	intronic	.	.	rs2463955	3.41364
10	77445780	G	A	LRMDA	intronic	.	.	rs2463954	3.41884
10	83730056	T	A	NRG3	intronic	.	.	rs7076691	3.44818
10	83731772	G	C	NRG3	intronic	.	.	rs6584425	3.43592
10	83732093	A	G	NRG3	intronic	.	.	rs6584426	3.43592
10	83733788	T	C	NRG3	intronic	.	.	rs2207765	3.43592
10	83735017	C	G	NRG3	intronic	.	.	rs9971144	3.42781
10	83735528	G	A	NRG3	intronic	.	.	rs9971329	3.42781
10	83735918	A	G	NRG3	intronic	.	.	rs2347330	3.42781
10	83756288	G	T	NRG3	intronic	.	.	rs7069550	3.51917
10	83757199	G	A	NRG3	intronic	.	.	rs2207782	3.46147
10	83759053	A	C	NRG3	intronic	.	.	rs6584455	3.4692
10	83999132	G	A	NRG3	intronic	.	.	rs6584589	3.31255
10	84029778	T	C	NRG3	intronic	.	.	rs11596361	3.24938
10	84034620	A	G	NRG3	intronic	.	.	rs11193353	3.24953
10	84048742	G	C	NRG3	intronic	.	.	rs951203	3.2552
10	84135149	C	T	NRG3	intronic	.	.	rs6584684	3.3289
10	84138745	A	G	NRG3	intronic	.	.	rs10884633	3.32227
10	84138961	T	A	NRG3	intronic	.	.	rs10884635	3.32227
10	84142799	A	T	NRG3	intronic	.	.	rs7902815	3.32227
10	84144686	G	A	NRG3	intronic	.	.	rs10884652	3.32227
10	84147689	A	G	NRG3	intronic	.	.	rs2348092	3.33535
10	84149290	C	T	NRG3	intronic	.	.	rs1317008	3.33535
10	84150485	A	G	NRG3	intronic	.	.	rs11194112	3.33535
10	84151293	A	G	NRG3	intronic	.	.	rs7907641	3.33535
10	84152990	A	G	NRG3	intronic	.	.	rs1937984	3.34157
10	84158339	G	A	NRG3	intronic	.	.	rs7073033	3.33354
10	84158436	G	A	NRG3	intronic	.	.	rs7073180	3.32511
10	84158670	A	T	NRG3	intronic	.	.	rs7095393	3.32511
10	84159429	G	C	NRG3	intronic	.	.	rs12250512	3.32511
10	84169916	T	C	NRG3	intronic	.	.	rs1954640	3.33399
10	84218664	A	G	NRG3	intronic	.	.	rs17100097	3.26916
10	84223444	T	C	NRG3	intronic	.	.	rs1937969	3.27091
10	84225687	C	T	NRG3	intronic	.	.	rs11194491	3.25623
10	84317474	A	T	NRG3	intronic	.	.	rs613894	3.3222
10	84322815	C	A	NRG3	intronic	.	.	rs617738	3.32211
10	84329362	G	C	NRG3	intronic	.	.	rs11195060	3.30377
10	84334869	T	C	NRG3	intronic	.	.	rs12269717	3.31499
10	84335386	G	A	NRG3	intronic	.	.	rs4536149	3.31363
10	84366410	G	A	NRG3	intronic	.	.	rs1578212	3.31134
10	95320440	T	C	CEP55;FFAR4	intergenic	.	.	rs1889931	3.28138
10	107507362	G	A	LINC02627	ncRNA_intronic	.	.	rs2111995	3.28881
10	113864029	A	C	HEAT2;GPAM	intergenic	.	.	rs7072502	3.46909
10	114221903	G	C	VTI1A	intronic	.	.	rs2419634	3.38121
10	114224063	A	G	VTI1A	intronic	.	.	rs6585156	3.36407
10	114225210	T	G	VTI1A	intronic	.	.	rs2419635	3.36448
10	114227261	G	A	VTI1A	intronic	.	.	rs10885351	3.3573
10	117760009	G	A	ATRNL1;GFRA1	intergenic	.	.	rs180659	3.26754
10	127256423	G	A	CTBP2;TEX36-AS1	intergenic	.	.	rs7896345	3.32631
10	127297442	A	G	TEX36	intronic	.	.	rs297224	3.28746
11	14763154	A	T	PDE3B	intronic	.	.	rs4367976	3.27341
11	14764284	A	G	PDE3B	intronic	.	.	rs2349792	3.27341
11	14781621	A	G	PDE3B	intronic	.	.	rs1451678	3.28477
11	14800660	A	G	PDE3B	intronic	.	.	rs4281505	3.28135
11	26732923	A	G	SLC5A12	intronic	.	.	rs4322349	3.25098
11	26733085	G	A	SLC5A12	intronic	.	.	rs12576268	3.25098
11	31885624	G	A	PAX6-AS1	ncRNA_intronic	.	.	rs6484543	3.26686
11	40306740	A	C	LRRC4C	intronic	.	.	rs67050360	3.2621
11	40849842	C	A	LRRC4C	intronic	.	.	rs10768637	3.25691
11	44993368	T	G	TP53I11;LINC02685	intergenic	.	.	rs10838393	3.26694
11	46339597	G	A	CREB3L1	intronic	.	.	rs7952650	3.28795
11	61161873	A	G	TMEM216	intronic	.	.	rs7925113	3.26148
11	61326214	C	T	SYT7	intronic	.	.	rs418308	3.43485
11	63508681	A	T	RTN3	intronic	.	.	rs7127892	3.25259
11	64520255	C	G	PYGM	intronic	.	.	rs7126110	3.40796
11	64559898	T	C	MAP4K2	intronic	.	.	rs10897526	3.30631
11	67246630	C	T	TMEM134;AIP	intergenic	.	.	rs12799746	3.35626
11	67669035	C	G	FAM86C2P;UNC93B1	intergenic	.	.	rs1793239	3.32462
11	72056591	C	T	CLPB	intronic	.	.	rs12421674	3.25634
11	73735825	G	A	C2CD3	intronic	.	.	rs11235978	3.35259
11	83736246	T	C	DLG2	intronic	.	.	rs6592155	3.27046
11	84155173	A	G	DLG2	intronic	.	.	rs517540	3.29663
11	84165251	C	G	DLG2	intronic	.	.	rs10898238	3.25777
11	84191256	T	G	DLG2	intronic	.	.	rs11234043	3.27503
11	84192771	T	C	DLG2	intronic	.	.	rs10898243	3.27839
11	85280558	T	C	DLG2	intronic	.	.	rs7925739	3.27529
11	85281256	T	C	DLG2	intronic	.	.	rs57549298	3.26629
11	90971497	C	T	DISC1FP1;FAT3	intergenic	.	.	rs4501948	3.38174
11	90971986	C	T	DISC1FP1;FAT3	intergenic	.	.	rs4497363	3.36978
11	91019170	G	A	DISC1FP1;FAT3	intergenic	.	.	rs10830704	3.27574
11	91019213	G	T	DISC1FP1;FAT3	intergenic	.	.	rs11019366	3.27574
11	91019298	A	G	DISC1FP1;FAT3	intergenic	.	.	rs7942389	3.27574
11	91019518	C	T	DISC1FP1;FAT3	intergenic	.	.	rs7930868	3.27574
11	91019530	G	A	DISC1FP1;FAT3	intergenic	.	.	rs7930025	3.27574
11	91019809	G	A	DISC1FP1;FAT3	intergenic	.	.	rs2217922	3.28468
11	91020132	T	G	DISC1FP1;FAT3	intergenic	.	.	rs1561160	3.25929
11	91020921	C	T	DISC1FP1;FAT3	intergenic	.	.	rs35029551	3.25929
11	91020952	C	T	DISC1FP1;FAT3	intergenic	.	.	rs61913265	3.25929
11	91022163	T	C	DISC1FP1;FAT3	intergenic	.	.	rs1992092	3.28071
11	91024468	T	G	DISC1FP1;FAT3	intergenic	.	.	rs12790605	3.27356
11	91024722	T	C	DISC1FP1;FAT3	intergenic	.	.	rs12791202	3.27356
11	91025467	C	G	DISC1FP1;FAT3	intergenic	.	.	rs12365201	3.27356
11	91025787	C	T	DISC1FP1;FAT3	intergenic	.	.	rs962056	3.28569
11	91025813	C	T	DISC1FP1;FAT3	intergenic	.	.	rs962057	3.28569
11	91025848	G	T	DISC1FP1;FAT3	intergenic	.	.	rs962058	3.28569
11	107862227	G	A	RAB39A;CUL5	intergenic	.	.	rs12575489	3.26978
11	109225371	G	C	DDX10;C11orf87	intergenic	.	.	rs597026	3.30822
11	109228405	A	G	DDX10;C11orf87	intergenic	.	.	rs10890985	3.35237
11	120624732	G	A	GRIK4	intronic	.	.	rs3133225	3.25497
11	123235706	T	G	GRAMD1B	intronic	.	.	rs7934888	3.2893
11	123246231	T	C	GRAMD1B	intronic	.	.	rs61904728	3.24965
11	123247095	T	C	GRAMD1B	intronic	.	.	rs17738936	3.24965
11	123247122	C	T	GRAMD1B	intronic	.	.	rs56996228	3.24965
11	127628420	C	T	LINC02712;LINC02098	intergenic	.	.	rs10750369	3.28409
11	127628427	C	T	LINC02712;LINC02098	intergenic	.	.	rs10790915	3.28409
11	129903279	T	C	LINC00167;APLP2	intergenic	.	.	rs7117411	3.27138
11	130301659	G	A	ADAMTS8;ADAMTS15	intergenic	.	.	rs35884319	3.31483
12	1724200	C	T	FBXL14;WNT5B	intergenic	.	.	rs3809270	3.25945
12	4597481	A	C	C12orf4	UTR3	.	.	rs10849081	3.26497
12	7650744	G	C	CD163	intronic	.	.	rs11054181	3.29915
12	7662031	T	C	CD163;APOBEC1	intergenic	.	.	rs11054230	3.25037
12	11902048	A	G	ETV6	intronic	.	.	rs1984382	3.32746
12	11993138	C	G	ETV6	intronic	.	.	rs2855741	3.25775
12	12929663	C	T	APOLD1	intronic	.	.	rs10744005	3.26376
12	14688971	C	T	PLBD1	intronic	.	.	rs3983700	3.26555
12	14689451	T	C	PLBD1	intronic	.	.	rs1345531	3.2558
12	14689977	C	G	PLBD1	intronic	.	.	rs10846019	3.25638
12	14691190	C	T	PLBD1	intronic	.	.	rs11056015	3.26829
12	14693353	G	A	PLBD1	intronic	.	.	rs11056018	3.26829
12	14706566	G	A	PLBD1	intronic	.	.	rs2302888	3.29883
12	23853069	T	C	SOX5	intronic	.	.	rs725124	3.27406
12	49387131	T	G	WNT1;DDN	intergenic	.	.	rs201560128	3.30948
12	49693428	G	A	LOC101927267	ncRNA_intronic	.	.	rs28808573	3.26207
12	49693755	G	A	LOC101927267	ncRNA_intronic	.	.	rs190135012	3.26207
12	49693776	T	C	LOC101927267	ncRNA_intronic	.	.	rs181222669	3.26207
12	49694277	T	C	LOC101927267	ncRNA_intronic	.	.	rs28798494	3.26725
12	49694387	G	A	LOC101927267	ncRNA_intronic	.	.	rs28857010	3.26548
12	49694534	A	G	LOC101927267	ncRNA_intronic	.	.	rs28543370	3.31398
12	49694784	C	G	LOC101927267	ncRNA_intronic	.	.	rs12317532	3.2648
12	49698953	C	A	LOC101927267	ncRNA_intronic	.	.	rs61023481	3.25198
12	49703983	A	C	LOC101927267	ncRNA_intronic	.	.	rs112893582	3.27562
12	51777128	G	A	GALNT6	intronic	.	.	rs4761936	3.25267
12	52518251	C	T	OR7E47P;KRT80	intergenic	.	.	rs2360645	3.31315
12	52518271	A	G	OR7E47P;KRT80	intergenic	.	.	rs2360646	3.30083
12	52518541	A	G	OR7E47P;KRT80	intergenic	.	.	rs2885041	3.30083
12	52518795	G	A	OR7E47P;KRT80	intergenic	.	.	rs4255580	3.36533
12	52521052	T	C	OR7E47P;KRT80	intergenic	.	.	rs10219656	3.27135
12	52528264	A	G	OR7E47P;KRT80	intergenic	.	.	rs113547670	3.26168
12	58123907	A	T	AGAP2	intronic	.	.	rs11172315	3.41739
12	64214779	G	A	RXYLT1-AS1	ncRNA_intronic	.	.	rs12579794	3.27717
12	64216990	C	T	MIR10527	upstream	.	.	rs3888051	3.26941
12	64221837	G	A	MIR10527;SRGAP1	intergenic	.	.	rs73124614	3.25063
12	64224210	G	C	MIR10527;SRGAP1	intergenic	.	.	rs59823810	3.25202
12	65979824	A	G	LOC100507065	ncRNA_intronic	.	.	rs10784478	3.40987
12	66139120	A	G	LOC100507065;RPSAP52	intergenic	.	.	rs10878324	3.29177
12	66139123	G	A	LOC100507065;RPSAP52	intergenic	.	.	rs10878325	3.29177
12	67911195	G	A	LINC02420;LINC02408	intergenic	.	.	rs11176768	3.38836
12	72501415	A	T	TPH2;TRHDE-AS1	intergenic	.	.	rs985206	3.25043
12	72503161	A	G	TPH2;TRHDE-AS1	intergenic	.	.	rs4760823	3.25318
12	72506287	G	T	TPH2;TRHDE-AS1	intergenic	.	.	rs2220159	3.27062
12	72506316	A	G	TPH2;TRHDE-AS1	intergenic	.	.	rs2220158	3.27062
12	72506898	C	G	TPH2;TRHDE-AS1	intergenic	.	.	rs12314617	3.26849
12	72507090	A	G	TPH2;TRHDE-AS1	intergenic	.	.	rs12301228	3.26849
12	79933335	C	T	SYT1;PAWR	intergenic	.	.	rs17229939	3.34948
12	79933409	C	G	SYT1;PAWR	intergenic	.	.	rs80114819	3.34948
12	79943076	G	A	SYT1;PAWR	intergenic	.	.	rs7971158	3.35099
12	85648473	A	G	LRRIQ1;ALX1	intergenic	.	.	rs12827426	3.26123
12	85657198	C	G	LRRIQ1;ALX1	intergenic	.	.	rs34038703	3.25354
12	85681153	T	A	ALX1	intronic	.	.	rs35388734	3.27244
12	85688680	A	G	ALX1	intronic	.	.	rs11608487	3.27413
12	85690132	C	T	ALX1	intronic	.	.	rs73165949	3.27413
12	85751746	G	A	ALX1;RASSF9	intergenic	.	.	rs1512718	3.27229
12	85752672	G	C	ALX1;RASSF9	intergenic	.	.	rs10862976	3.27229
12	85758211	T	C	ALX1;RASSF9	intergenic	.	.	rs10746343	3.28752
12	89237659	C	A	KITLG;LINC02458	intergenic	.	.	rs7303698	3.41978
12	89238417	C	T	KITLG;LINC02458	intergenic	.	.	rs10858793	3.47157
12	89255723	C	T	KITLG;LINC02458	intergenic	.	.	rs10506959	3.47234
12	109433962	C	G	SVOP	intronic	.	.	rs7953044	3.32449
12	110529238	T	A	C12orf76;IFT81	intergenic	.	.	rs7960516	3.29137
12	117177096	G	A	RNFT2	intronic	.	.	rs9668850	3.25695
12	120750239	A	G	SIRT4	intronic	.	.	rs2261612	3.27726
12	120754166	A	G	SIRT4;PLA2G1B	intergenic	.	.	rs2522131	3.25911
12	120755459	A	G	SIRT4;PLA2G1B	intergenic	.	.	rs2522133	3.25911
12	120757391	A	G	SIRT4;PLA2G1B	intergenic	.	.	rs2522134	3.25911
12	126061000	C	T	TMEM132B	intronic	.	.	rs1304084	3.26718
12	126073799	C	T	TMEM132B	intronic	.	.	rs10773177	3.27032
12	126074723	T	C	TMEM132B	intronic	.	.	rs10846927	3.25758
12	126075132	T	C	TMEM132B	intronic	.	.	rs976833	3.25758
12	132568660	A	G	EP400P1	upstream	.	.	rs7297253	3.30542
12	132568752	A	C	EP400P1	upstream	.	.	rs56896704	3.30542
13	22988387	T	C	LINC00540;LINC00621	intergenic	.	.	rs2102389	3.25591
13	22988918	G	A	LINC00540;LINC00621	intergenic	.	.	rs2321231	3.29371
13	22992580	C	T	LINC00540;LINC00621	intergenic	.	.	rs2992027	3.29609
13	22998284	G	C	LINC00540;LINC00621	intergenic	.	.	rs3008064	3.30079
13	26538455	T	C	ATP8A2	intronic	.	.	rs754100	3.26092
13	28785908	A	T	PAN3	intronic	.	.	rs961342	3.25222
13	28790097	G	C	PAN3	intronic	.	.	rs1286883	3.25062
13	28883061	G	A	FLT1	exonic	synonymous_SNV	FLT1:NM_002019:exon28:c.C3639T:p.Y1213Y	rs7993418	3.35207
13	30064014	C	A	MTUS2	intronic	.	.	rs9550471	3.25434
13	32266840	G	A	B3GLCT;RXFP2	intergenic	.	.	rs34831379	3.26047
13	32271102	A	G	B3GLCT;RXFP2	intergenic	.	.	rs12872806	3.26416
13	32273655	T	G	B3GLCT;RXFP2	intergenic	.	.	rs12866901	3.26416
13	32279238	T	G	B3GLCT;RXFP2	intergenic	.	.	rs17610977	3.26107
13	32280119	A	G	B3GLCT;RXFP2	intergenic	.	.	rs943685	3.26035
13	32280660	G	T	B3GLCT;RXFP2	intergenic	.	.	rs67225991	3.26035
13	32283662	G	A	B3GLCT;RXFP2	intergenic	.	.	rs17611047	3.2746
13	45217149	T	C	LINC00407	ncRNA_intronic	.	.	rs12876401	3.39826
13	45242379	C	T	LINC00407	ncRNA_intronic	.	.	rs963569	3.26338
13	48797661	T	C	MED4;ITM2B	intergenic	.	.	rs7337883	3.40446
13	48800949	G	A	MED4;ITM2B	intergenic	.	.	rs9534996	3.37923
13	48819226	C	T	ITM2B	intronic	.	.	rs7999447	3.38874
13	48824685	T	C	ITM2B	intronic	.	.	rs2251813	3.34975
13	48826819	C	G	ITM2B	intronic	.	.	rs7984795	3.34035
13	48829564	A	G	ITM2B	intronic	.	.	rs2248488	3.33716
13	48841518	C	T	ITM2B	UTR3	.	.	rs2243461	3.34343
13	48845318	T	C	ITM2B	downstream	.	.	rs7358982	3.37487
13	48854550	T	A	ITM2B;RB1-DT	intergenic	.	.	rs34217484	3.3613
13	48854647	G	A	ITM2B;RB1-DT	intergenic	.	.	rs9568026	3.3613
13	48857954	T	A	ITM2B;RB1-DT	intergenic	.	.	rs2253520	3.36248
13	48872874	C	G	RB1-DT	ncRNA_intronic	.	.	rs9526470	3.38592
13	48873685	C	T	RB1-DT	ncRNA_intronic	.	.	rs2406933	3.38592
13	48897520	C	T	RB1	intronic	.	.	rs9568031	3.40234
13	58365712	G	A	PCDH17;LINC02338	intergenic	.	.	rs7996008	3.30367
13	58367176	T	C	PCDH17;LINC02338	intergenic	.	.	rs9563538	3.30479
13	58368788	A	G	PCDH17;LINC02338	intergenic	.	.	rs9285214	3.30381
13	58370948	T	G	PCDH17;LINC02338	intergenic	.	.	rs9569747	3.30831
13	58374338	A	C	PCDH17;LINC02338	intergenic	.	.	rs9569755	3.30917
13	58394619	G	A	PCDH17;LINC02338	intergenic	.	.	rs878674	3.30266
13	65432790	A	G	LINC00355;LINC01052	intergenic	.	.	rs967958	3.37641
13	72425395	T	G	DACH1	intronic	.	.	rs9529921	3.32387
13	72428647	T	G	DACH1	intronic	.	.	rs1408888	3.39293
13	74265562	T	C	KLF12	UTR3	.	.	rs7993625	3.27025
13	77541970	T	C	ACOD1;CLN5	intergenic	.	.	rs372773	3.25747
13	77542698	A	G	ACOD1;CLN5	intergenic	.	.	rs366782	3.27216
13	77559950	A	G	ACOD1;CLN5	intergenic	.	.	rs389644	3.30593
13	77614437	T	C	FBXL3;MYCBP2	intergenic	.	.	rs424391	3.31733
13	77757720	T	C	MYCBP2	intronic	.	.	rs7325942	3.31377
13	92544133	A	G	GPC5	intronic	.	.	rs7982606	3.31536
13	93842399	C	T	LINC00363;GPC6	intergenic	.	.	rs9523953	3.28546
13	98123216	C	T	RAP2A;IPO5	intergenic	.	.	rs9513245	3.33531
13	98244889	G	A	RAP2A;IPO5	intergenic	.	.	rs9516970	3.33463
14	21571623	G	C	TMEM253	UTR3	.	.	rs1057718	3.34764
14	22075645	A	G	OR10G3;OR10G2	intergenic	.	.	rs72686042	3.29318
14	22420407	T	C	OR4E1;LOC105370401	intergenic	.	.	rs11846679	3.36143
14	22420971	C	G	OR4E1;LOC105370401	intergenic	.	.	rs58042518	3.36143
14	22421078	A	G	OR4E1;LOC105370401	intergenic	.	.	rs61154655	3.36143
14	22421442	A	G	OR4E1;LOC105370401	intergenic	.	.	rs11623770	3.36143
14	22425269	C	A	OR4E1;LOC105370401	intergenic	.	.	rs55745758	3.3727
14	22442918	G	A	OR4E1;LOC105370401	intergenic	.	.	rs55944227	3.37822
14	22446740	A	G	OR4E1;LOC105370401	intergenic	.	.	rs2072607	3.35931
14	22448937	T	C	OR4E1;LOC105370401	intergenic	.	.	rs59850894	3.35931
14	22452805	T	C	OR4E1;LOC105370401	intergenic	.	.	rs61981182	3.35255
14	22452921	A	G	OR4E1;LOC105370401	intergenic	.	.	rs61981183	3.35255
14	22453225	C	T	OR4E1;LOC105370401	intergenic	.	.	rs79164863	3.35255
14	22457466	T	C	OR4E1;LOC105370401	intergenic	.	.	rs11846559	3.33652
14	22461384	G	C	OR4E1;LOC105370401	intergenic	.	.	rs11157353	3.33652
14	22461777	G	A	OR4E1;LOC105370401	intergenic	.	.	rs972684	3.34828
14	22466734	T	C	OR4E1;LOC105370401	intergenic	.	.	rs932230	3.34768
14	22467686	A	G	OR4E1;LOC105370401	intergenic	.	.	rs55719414	3.37481
14	22478961	G	T	OR4E1;LOC105370401	intergenic	.	.	rs11846015	3.337
14	23979323	A	T	NGDN;ZFHX2	intergenic	.	.	rs35491214	3.25215
14	24501848	A	G	DHRS4L1	intronic	.	.	rs2018922	3.26179
14	24630091	A	G	IRF9;RNF31	upstream;downstream	.	.	rs4981494	3.26527
14	24696785	C	T	NEDD8;NEDD8-MDP1	intronic	.	.	rs2144487	3.33448
14	26161285	C	G	STXBP6;NOVA1	intergenic	.	.	rs1956750	3.24866
14	26217411	G	T	STXBP6;NOVA1	intergenic	.	.	rs7492965	3.25461
14	27059346	T	C	NOVA1	intronic	.	.	rs3794485	3.24872
14	27062142	A	G	NOVA1	intronic	.	.	rs17583737	3.27925
14	27064067	A	C	NOVA1	intronic	.	.	rs1950409	3.36219
14	27064906	A	G	NOVA1	intronic	.	.	rs17111434	3.32517
14	27074229	T	G	LINC02588	ncRNA_intronic	.	.	rs2877794	3.28322
14	27081857	C	A	LINC02588	ncRNA_intronic	.	.	rs1884234	3.28323
14	27084688	A	G	LINC02588	ncRNA_intronic	.	.	rs61988072	3.29256
14	27088245	T	A	LINC02588	ncRNA_intronic	.	.	rs56367989	3.3
14	27089482	T	C	LINC02588	ncRNA_intronic	.	.	rs8008779	3.28731
14	27093091	G	T	LINC02588	ncRNA_intronic	.	.	rs61988120	3.28794
14	27093299	T	G	LINC02588	ncRNA_intronic	.	.	rs1955818	3.28794
14	27097105	T	C	LINC02588	ncRNA_intronic	.	.	rs56777534	3.34911
14	27105474	A	T	LINC02588	ncRNA_intronic	.	.	rs56150758	3.35911
14	27107260	A	G	LINC02588	ncRNA_intronic	.	.	rs17111488	3.34938
14	27111797	G	T	LINC02588	ncRNA_intronic	.	.	rs56394312	3.33657
14	27112102	A	G	LINC02588	ncRNA_intronic	.	.	rs55633997	3.33657
14	27114785	C	T	LINC02588	ncRNA_intronic	.	.	rs1955813	3.3371
14	27115116	C	T	LINC02588	ncRNA_intronic	.	.	rs1955812	3.3371
14	27121783	G	T	LINC02588	ncRNA_intronic	.	.	rs2144336	3.29632
14	27122713	G	C	LINC02588	ncRNA_intronic	.	.	rs8009979	3.29701
14	29386732	G	C	LINC01551;PRKD1	intergenic	.	.	rs11847841	3.30829
14	30336437	C	T	PRKD1	intronic	.	.	rs1953207	3.32921
14	30829549	C	T	PRKD1;G2E3-AS1	intergenic	.	.	rs55994401	3.29899
14	30832369	G	A	PRKD1;G2E3-AS1	intergenic	.	.	rs12887422	3.26463
14	30832394	G	A	PRKD1;G2E3-AS1	intergenic	.	.	rs12887448	3.26463
14	30840016	T	C	PRKD1;G2E3-AS1	intergenic	.	.	rs10131977	3.38174
14	34054976	T	C	NPAS3	intronic	.	.	rs1958545	3.26917
14	34064647	T	A	NPAS3	intronic	.	.	rs1958548	3.3558
14	34064775	T	C	NPAS3	intronic	.	.	rs1958549	3.3558
14	36361736	G	A	BRMS1L;LINC00609	intergenic	.	.	rs1169008	3.347
14	36362161	A	T	BRMS1L;LINC00609	intergenic	.	.	rs1169007	3.347
14	36364368	A	G	BRMS1L;LINC00609	intergenic	.	.	rs1169004	3.35882
14	36365015	A	T	BRMS1L;LINC00609	intergenic	.	.	rs1169003	3.35882
14	36379397	T	C	BRMS1L;LINC00609	intergenic	.	.	rs1168991	3.39427
14	36485299	T	A	BRMS1L;LINC00609	intergenic	.	.	rs8005960	3.2654
14	61192035	G	A	SIX4	upstream	.	.	rs717174	3.42583
14	61857393	A	T	PRKCH	intronic	.	.	rs12435607	3.27159
14	61857394	A	C	PRKCH	intronic	.	.	rs12435608	3.27159
14	61937224	A	G	PRKCH	intronic	.	.	rs3783786	3.31348
14	61940910	C	T	PRKCH	intronic	.	.	rs2181985	3.36338
14	61941070	C	T	PRKCH	intronic	.	.	rs2147540	3.36005
14	61942369	C	T	PRKCH	intronic	.	.	rs1951958	3.35401
14	61942797	C	T	PRKCH	intronic	.	.	rs12433212	3.34573
14	61944135	T	C	PRKCH	intronic	.	.	rs4902061	3.33062
14	61944528	A	G	PRKCH	intronic	.	.	rs11848616	3.28091
14	61983628	A	G	PRKCH	intronic	.	.	rs17098667	3.27077
14	61983943	A	G	PRKCH	intronic	.	.	rs3751289	3.27077
14	61988183	T	C	PRKCH	intronic	.	.	rs17098678	3.27702
14	63726564	G	A	RHOJ	intronic	.	.	rs10483766	3.25827
14	64567091	A	G	SYNE2	intronic	.	.	rs12431522	3.33764
14	68535053	A	G	RAD51B	intronic	.	.	rs12436203	3.25905
14	68536072	G	C	RAD51B	intronic	.	.	rs10151115	3.25905
14	68536295	C	T	RAD51B	intronic	.	.	rs11629073	3.26209
14	79453542	G	A	NRXN3	intronic	.	.	rs11624311	3.25332
14	87520569	C	A	LINC01148;LINC02330	intergenic	.	.	rs4254257	3.34367
14	87558815	T	G	LINC01148;LINC02330	intergenic	.	.	rs8005031	3.34936
14	87924278	A	G	LINC01148;LINC02330	intergenic	.	.	rs7151042	3.32885
14	90048934	T	C	FOXN3	intronic	.	.	rs11626777	3.32109
14	91081000	A	G	TTC7B	intronic	.	.	rs1286455	3.29717
14	96987437	A	G	PAPOLA	intronic	.	.	rs10139164	3.25337
14	99624096	T	C	C14orf177;BCL11B	intergenic	.	.	rs947191	3.25847
14	102503446	A	G	DYNC1H1	intronic	.	.	rs10136974	3.27416
14	103598736	C	G	TNFAIP2	intronic	.	.	rs8176365	3.30291
14	104889344	C	T	LINC02691;C14orf180	intergenic	.	.	rs4074680	3.28993
14	104893357	C	G	LINC02691;C14orf180	intergenic	.	.	rs8003870	3.28999
15	35312931	T	G	ZNF770;NANOGP8	intergenic	.	.	rs73377007	3.29305
15	35742359	T	A	DPH6	intronic	.	.	rs9788742	3.38943
15	35747371	G	A	DPH6	intronic	.	.	rs8030971	3.35979
15	35748236	G	A	DPH6	intronic	.	.	rs12708537	3.35979
15	35749910	C	T	DPH6	intronic	.	.	rs2124188	3.35719
15	35761946	A	T	DPH6	intronic	.	.	rs4923998	3.26216
15	35861760	T	C	DPH6-DT	ncRNA_intronic	.	.	rs12441031	3.28909
15	35861857	C	T	DPH6-DT	ncRNA_intronic	.	.	rs7496626	3.28909
15	35864998	G	A	DPH6-DT	ncRNA_intronic	.	.	rs1443810	3.28868
15	35865139	G	A	DPH6-DT	ncRNA_intronic	.	.	rs7169964	3.28868
15	35933286	T	C	DPH6-DT	ncRNA_intronic	.	.	rs12906493	3.29518
15	38069368	T	C	MEIS2;TMCO5A	intergenic	.	.	rs57067876	3.26302
15	38070259	G	A	MEIS2;TMCO5A	intergenic	.	.	rs60314287	3.26302
15	38070303	C	G	MEIS2;TMCO5A	intergenic	.	.	rs7178243	3.26302
15	38070605	T	C	MEIS2;TMCO5A	intergenic	.	.	rs7177559	3.26302
15	38070622	C	T	MEIS2;TMCO5A	intergenic	.	.	rs7172029	3.26302
15	38071018	A	C	MEIS2;TMCO5A	intergenic	.	.	rs4283188	3.26574
15	38071050	A	C	MEIS2;TMCO5A	intergenic	.	.	rs34152729	3.26574
15	38072349	A	G	MEIS2;TMCO5A	intergenic	.	.	rs8040172	3.28505
15	43161799	C	T	TTBK2	intronic	.	.	rs7173097	3.27491
15	43975672	C	T	PPIP5K1P1-CATSPER2	ncRNA_intronic	.	.	rs141529063	3.36474
15	45145764	A	G	SORD2P	ncRNA_intronic	.	.	rs2948905	3.3602
15	45146343	T	C	SORD2P	ncRNA_intronic	.	.	rs1290485	3.36145
15	45152371	T	C	SORD2P	ncRNA_intronic	.	.	rs735480	3.36276
15	45154004	A	G	SORD2P	ncRNA_intronic	.	.	rs11070436	3.35852
15	45166123	T	C	SORD2P	ncRNA_intronic	.	.	rs8039032	3.39575
15	45181869	A	C	SORD2P;TERB2	intergenic	.	.	rs67440818	3.36447
15	45183943	C	A	SORD2P;TERB2	intergenic	.	.	rs4775268	3.36447
15	45185144	A	G	SORD2P;TERB2	intergenic	.	.	rs4775279	3.36447
15	45185314	T	C	SORD2P;TERB2	intergenic	.	.	rs4774368	3.36546
15	45185713	A	G	SORD2P;TERB2	intergenic	.	.	rs7169377	3.36546
15	45185812	C	G	SORD2P;TERB2	intergenic	.	.	rs55945043	3.36546
15	45185879	T	C	SORD2P;TERB2	intergenic	.	.	rs35630121	3.36546
15	45186383	T	C	SORD2P;TERB2	intergenic	.	.	rs58589164	3.37299
15	45192525	A	C	SORD2P;TERB2	intergenic	.	.	rs57241509	3.35992
15	45205405	T	C	SORD2P;TERB2	intergenic	.	.	rs1877029	3.3376
15	45247304	T	C	SORD2P;TERB2	intergenic	.	.	rs12905140	3.27767
15	45247589	T	C	SORD2P;TERB2	intergenic	.	.	rs35850313	3.38788
15	45249892	G	A	TERB2	intronic	.	.	rs16976620	3.40658
15	45254219	C	T	TERB2	intronic	.	.	rs12913288	3.40658
15	45257986	T	G	TERB2	intronic	.	.	rs12595724	3.36957
15	45258860	A	G	TERB2	intronic	.	.	rs270810	3.26726
15	45260819	G	C	TERB2	intronic	.	.	rs11070438	3.35498
15	45260929	T	C	TERB2	intronic	.	.	rs7165977	3.26818
15	45260937	T	G	TERB2	intronic	.	.	rs12232312	3.35501
15	45261905	T	C	TERB2	intronic	.	.	rs35314045	3.26818
15	45262025	T	A	TERB2	intronic	.	.	rs67613153	3.35524
15	45263499	C	T	TERB2	intronic	.	.	rs2036831	3.35524
15	45264173	T	C	TERB2	intronic	.	.	rs34461282	3.33909
15	45265935	A	G	TERB2	intronic	.	.	rs11637679	3.25319
15	45267106	T	C	TERB2	intronic	.	.	rs452762	3.25319
15	45268314	G	A	TERB2	intronic	.	.	rs1811749	3.36788
15	45270959	T	A	TERB2	UTR3	.	.	rs16976876	3.37326
15	45272057	T	C	TERB2	downstream	.	.	rs8182070	3.37326
15	45272382	C	G	TERB2	downstream	.	.	rs58751943	3.2849
15	45279031	A	G	TERB2;SORD	intergenic	.	.	rs11638614	3.3332
15	45290327	T	C	TERB2;SORD	intergenic	.	.	rs1995886	3.2997
15	45291056	A	C	TERB2;SORD	intergenic	.	.	rs58388995	3.2997
15	45306556	A	G	TERB2;SORD	intergenic	.	.	rs199335	3.29769
15	45314594	C	G	SORD	upstream	.	.	rs3759890	3.43578
15	45316975	A	G	SORD	intronic	.	.	rs1720689	3.42876
15	45318572	A	G	SORD	intronic	.	.	rs11070439	3.43141
15	48523886	C	T	SLC12A1	intronic	.	.	rs12909283	3.3027
15	48524522	G	C	SLC12A1	intronic	.	.	rs1843144	3.3027
15	48526271	G	A	SLC12A1	intronic	.	.	rs1531916	3.3027
15	52592055	G	T	MYO5C;MYO5A	intergenic	.	.	rs8023509	3.27001
15	53158019	C	T	ONECUT1;LINC02490	intergenic	.	.	rs1899729	3.27308
15	53162126	C	T	ONECUT1;LINC02490	intergenic	.	.	rs59251555	3.28221
15	53163084	A	G	ONECUT1;LINC02490	intergenic	.	.	rs7178476	3.27531
15	53163468	G	A	ONECUT1;LINC02490	intergenic	.	.	rs78541209	3.28117
15	53163603	G	A	ONECUT1;LINC02490	intergenic	.	.	rs80243702	3.28117
15	53164086	C	A	ONECUT1;LINC02490	intergenic	.	.	rs935194	3.27102
15	56868566	A	G	MNS1;ZNF280D	intergenic	.	.	rs75072088	3.26951
15	56869749	T	A	MNS1;ZNF280D	intergenic	.	.	rs28856343	3.26951
15	58838010	A	G	LIPC	exonic	nonsynonymous_SNV	LIPC:NM_000236:exon5:c.A644G:p.N215S	rs6083	3.25439
15	58856033	T	C	LIPC	intronic	.	.	rs3751542	3.33521
15	58859482	A	G	LIPC	intronic	.	.	rs181377068	3.34386
15	58861826	T	C	LIPC	UTR3	.	.	rs1978578	3.27588
15	58866156	T	C	LIPC;ADAM10	intergenic	.	.	rs4774308	3.30727
15	58874716	A	G	LIPC;ADAM10	intergenic	.	.	rs7162952	3.39059
15	58877599	G	C	LIPC;ADAM10	intergenic	.	.	rs1869133	3.38318
15	58881969	T	C	ADAM10	UTR3	.	.	rs1869135	3.36731
15	58887010	T	G	ADAM10	UTR3	.	.	rs3764196	3.38063
15	58892528	G	C	ADAM10	intronic	.	.	rs7165259	3.32367
15	58892675	T	C	ADAM10	intronic	.	.	rs4775083	3.29066
15	58894308	T	C	ADAM10	intronic	.	.	rs1365772	3.32381
15	58894354	A	C	ADAM10	intronic	.	.	rs4775084	3.32381
15	58897874	T	C	ADAM10	intronic	.	.	rs10851639	3.34849
15	58902769	A	C	ADAM10	intronic	.	.	rs12439189	3.34849
15	58906145	T	C	ADAM10	intronic	.	.	rs4275799	3.33671
15	58920363	T	C	ADAM10	intronic	.	.	rs12900643	3.37528
15	58991738	A	G	ADAM10	intronic	.	.	rs8039013	3.31184
15	58998932	A	G	ADAM10	intronic	.	.	rs11855190	3.36006
15	58999341	A	G	ADAM10	intronic	.	.	rs8039696	3.36006
15	59062081	G	A	LOC101928725	ncRNA_intronic	.	.	rs28533385	3.37911
15	59064786	A	G	MINDY2	intronic	.	.	rs664936	3.31904
15	59075830	A	G	MINDY2	intronic	.	.	rs561903	3.31714
15	59076501	G	T	MINDY2	intronic	.	.	rs8032298	3.31779
15	59085522	A	G	MINDY2	intronic	.	.	rs34880782	3.32296
15	59089464	G	A	MINDY2	intronic	.	.	rs12438114	3.31956
15	59090150	C	G	MINDY2	intronic	.	.	rs601795	3.3196
15	59091965	A	G	MINDY2	intronic	.	.	rs481309	3.32299
15	59093110	A	G	MINDY2	intronic	.	.	rs12900320	3.31849
15	59093297	T	C	MINDY2	intronic	.	.	rs12901817	3.31849
15	59100697	A	G	MINDY2	intronic	.	.	rs28812884	3.31749
15	59103483	T	G	MINDY2	intronic	.	.	rs501165	3.31099
15	59105655	A	G	MINDY2	intronic	.	.	rs1678977	3.31036
15	59106744	A	G	MINDY2	intronic	.	.	rs654857	3.36043
15	59108316	T	C	MINDY2	intronic	.	.	rs574683	3.36043
15	59112066	A	T	MINDY2	intronic	.	.	rs688343	3.36043
15	59112470	A	G	MINDY2	intronic	.	.	rs34362744	3.3984
15	59113642	C	G	MINDY2	intronic	.	.	rs684505	3.39817
15	59114475	T	C	MINDY2	intronic	.	.	rs500057	3.39817
15	59120626	T	C	MINDY2	intronic	.	.	rs4775095	3.39997
15	59121557	A	C	MINDY2	intronic	.	.	rs28549775	3.39997
15	59126498	A	C	MINDY2	intronic	.	.	rs624536	3.42642
15	59128019	T	C	MINDY2	intronic	.	.	rs12437928	3.42642
15	59233312	A	G	SLTM;RNF111	intergenic	.	.	rs56402153	3.30788
15	59235501	C	A	SLTM;RNF111	intergenic	.	.	rs10444803	3.3027
15	59235876	C	G	SLTM;RNF111	intergenic	.	.	rs8028502	3.3027
15	59236052	C	A	SLTM;RNF111	intergenic	.	.	rs8028828	3.3027
15	59236540	T	A	SLTM;RNF111	intergenic	.	.	rs12911441	3.3027
15	59240419	T	C	SLTM;RNF111	intergenic	.	.	rs12900291	3.34926
15	59242835	G	A	SLTM;RNF111	intergenic	.	.	rs56312422	3.35814
15	59246820	G	A	SLTM;RNF111	intergenic	.	.	rs4465553	3.35486
15	59254202	A	G	SLTM;RNF111	intergenic	.	.	rs8031016	3.33399
15	59256552	C	T	SLTM;RNF111	intergenic	.	.	rs4775108	3.33356
15	59258485	G	C	SLTM;RNF111	intergenic	.	.	rs4774316	3.33356
15	59263156	C	G	SLTM;RNF111	intergenic	.	.	rs7171316	3.3362
15	59268410	T	C	SLTM;RNF111	intergenic	.	.	rs2899637	3.36699
15	59269359	A	C	SLTM;RNF111	intergenic	.	.	rs4775109	3.32246
15	59271375	T	C	SLTM;RNF111	intergenic	.	.	rs7167872	3.31486
15	59272346	T	C	SLTM;RNF111	intergenic	.	.	rs2414615	3.33147
15	59287953	G	T	RNF111	intronic	.	.	rs4531678	3.28799
15	60027987	C	T	BNIP2;FOXB1	intergenic	.	.	rs4319702	3.27387
15	60030904	G	A	BNIP2;FOXB1	intergenic	.	.	rs6494144	3.25045
15	60031884	C	T	BNIP2;FOXB1	intergenic	.	.	rs1437472	3.25045
15	60033231	T	C	BNIP2;FOXB1	intergenic	.	.	rs9673028	3.25098
15	60037877	T	C	BNIP2;FOXB1	intergenic	.	.	rs11630838	3.25092
15	60995837	A	G	RORA	intronic	.	.	rs1425287	3.26789
15	62985267	G	A	TLN2	intronic	.	.	rs2009523	3.31035
15	63004025	A	G	TLN2	intronic	.	.	rs57185050	3.3228
15	63006603	G	A	TLN2	intronic	.	.	rs4274389	3.31201
15	63050586	A	G	TLN2	intronic	.	.	rs62004637	3.28901
15	63051745	C	T	TLN2	intronic	.	.	rs1463806	3.33431
15	63064473	A	G	TLN2	intronic	.	.	rs56414433	3.3008
15	63078377	T	C	TLN2	intronic	.	.	rs4775542	3.32095
15	63199759	A	G	TLN2;TPM1	intergenic	.	.	rs4603506	3.24868
15	63200425	A	G	TLN2;TPM1	intergenic	.	.	rs36076286	3.24868
15	64382370	C	T	CIAO2A	intronic	.	.	rs451708	3.33637
15	64382411	G	A	CIAO2A	intronic	.	.	rs2613106	3.33637
15	64383029	G	A	CIAO2A	intronic	.	.	rs332261	3.33632
15	64388052	G	C	SNX1	upstream	.	.	rs332258	3.34919
15	64389743	C	T	SNX1	intronic	.	.	rs332256	3.33625
15	64398176	G	A	SNX1	intronic	.	.	rs3887731	3.33154
15	64400249	C	A	SNX1	intronic	.	.	rs6494463	3.33212
15	64427704	A	C	SNX1	intronic	.	.	rs12908340	3.34569
15	64428657	G	A	SNX1	intronic	.	.	rs2290122	3.34569
15	64432598	G	A	SNX1	UTR3	.	.	rs58171107	3.36087
15	64439567	A	G	SNX1;SNX22	intergenic	.	.	rs7164156	3.39408
15	64441179	C	T	SNX1;SNX22	intergenic	.	.	rs36037221	3.39456
15	70881377	A	G	LINC02204;SALRNA3	intergenic	.	.	rs1896439	3.39212
15	71172756	C	G	LRRC49	intronic	.	.	rs8033868	3.30427
15	71185793	T	C	LRRC49	intronic	.	.	rs2955036	3.30036
15	71187784	G	A	LRRC49	intronic	.	.	rs1528827	3.32669
15	71192576	T	A	LRRC49	intronic	.	.	rs2249595	3.33027
15	71196193	G	A	LRRC49	intronic	.	.	rs1406430	3.31798
15	71203231	C	T	LRRC49	intronic	.	.	rs28414692	3.32712
15	71208065	C	T	LRRC49	intronic	.	.	rs2899765	3.33151
15	71226033	G	A	LRRC49	intronic	.	.	rs4777326	3.38714
15	72107699	G	C	NR2E3	intronic	.	.	rs2723342	3.26057
15	72118777	G	C	MYO9A	UTR3	.	.	rs2625529	3.29453
15	74681141	A	G	LINC02255	ncRNA_intronic	.	.	rs9806307	3.37702
15	75195514	G	T	FAM219B	intronic	.	.	rs6495128	3.26762
15	75196717	G	T	FAM219B	intronic	.	.	rs6495129	3.27324
15	81678350	G	A	TMC3-AS1	ncRNA_intronic	.	.	rs11855176	3.30847
15	81682949	G	A	TMC3-AS1	ncRNA_intronic	.	.	rs74028658	3.29828
15	81691526	G	A	TMC3-AS1	ncRNA_intronic	.	.	rs74028659	3.36978
15	81710618	A	G	TMC3-AS1	ncRNA_intronic	.	.	rs74028663	3.33302
15	81720644	T	G	TMC3-AS1	ncRNA_intronic	.	.	rs17252419	3.28635
15	90473690	T	C	ARPIN-AP3S2;ZNF710	intergenic	.	.	rs1256851	3.28793
15	91285839	T	C	BLM	intronic	.	.	rs2238331	3.32391
15	91286013	T	C	BLM	intronic	.	.	rs2238332	3.31372
15	92136977	T	C	CRAT37;SLCO3A1	intergenic	.	.	rs4404050	3.29893
15	92148148	C	T	CRAT37;SLCO3A1	intergenic	.	.	rs11074013	3.32082
15	92153015	A	G	CRAT37;SLCO3A1	intergenic	.	.	rs8033792	3.27205
15	93789196	G	C	LOC105370980;LINC02207	intergenic	.	.	rs12900484	3.32289
15	93791087	G	A	LOC105370980;LINC02207	intergenic	.	.	rs12911343	3.31522
15	95702766	A	G	LOC440311;LINC01197	intergenic	.	.	rs290685	3.28108
15	95708333	T	C	LOC440311;LINC01197	intergenic	.	.	rs12595826	3.26667
15	97550237	C	T	SPATA8;LINC02254	intergenic	.	.	rs2429733	3.27269
15	98833360	A	G	LINC01582;LINC02351	intergenic	.	.	rs1963244	3.28177
16	808631	T	C	CIAO3;MSLN	intergenic	.	.	rs73491226	3.3629
16	1720844	A	G	CRAMP1	intronic	.	.	rs2272893	3.2753
16	1784341	A	G	MAPK8IP3	intronic	.	.	rs9921895	3.27737
16	2128670	C	T	TSC2	intronic	.	.	rs79518513	3.34618
16	2138218	A	C	TSC2	intronic	.	.	rs1800718	3.34002
16	2138398	C	T	TSC2	intronic	.	.	rs13332221	3.25032
16	2138422	C	G	TSC2	intronic	.	.	rs13332222	3.25032
16	2138869	C	T	PKD1;TSC2	UTR3	.	.	rs13332377	3.30665
16	2146288	C	T	PKD1	intronic	.	.	rs74002781	3.31289
16	2151064	G	C	PKD1	intronic	.	.	rs36103164	3.32729
16	2151165	T	C	PKD1	intronic	.	.	rs35833107	3.32729
16	2152387	A	G	PKD1	exonic	nonsynonymous_SNV	PKD1:NM_000296:exon25:c.T9196C:p.F3066L,PKD1:NM_001009944:exon25:c.T9196C:p.F3066L	rs9925969	3.35593
16	2153933	G	A	PKD1	intronic	.	.	rs9938566	3.33055
16	2159996	G	A	PKD1	exonic	synonymous_SNV	PKD1:NM_000296:exon15:c.C5172T:p.A1724A,PKD1:NM_001009944:exon15:c.C5172T:p.A1724A	rs9935526	3.254
16	2163562	A	G	PKD1	intronic	.	.	rs11861948	3.29292
16	2173239	A	C	PKD1	intronic	.	.	rs74002783	3.25113
16	2175309	C	A	PKD1	intronic	.	.	rs13337478	3.25113
16	2175373	T	C	PKD1	intronic	.	.	rs13333747	3.26497
16	2183866	C	T	PKD1	intronic	.	.	rs113297834	3.25365
16	2190262	C	T	MIR3180-5;RAB26	intergenic	.	.	rs112071024	3.36081
16	2193386	T	A	MIR3180-5;RAB26	intergenic	.	.	rs28434707	3.30576
16	2194122	G	A	MIR3180-5;RAB26	intergenic	.	.	rs74002784	3.34234
16	2194408	G	A	MIR3180-5;RAB26	intergenic	.	.	rs79597316	3.34952
16	23653343	C	T	DCTN5	intronic	.	.	rs62032983	3.3248
16	23654509	T	G	DCTN5	intronic	.	.	rs703769	3.31931
16	23657976	C	T	DCTN5	intronic	.	.	rs249855	3.32503
16	23658976	G	A	DCTN5	intronic	.	.	rs249856	3.32326
16	23661639	G	C	DCTN5	intronic	.	.	rs703767	3.32425
16	23666178	C	A	DCTN5	intronic	.	.	rs249870	3.31985
16	23668568	G	A	DCTN5	intronic	.	.	rs249867	3.31993
16	23670597	G	A	DCTN5	intronic	.	.	rs34514	3.33217
16	23677006	A	G	DCTN5	exonic	synonymous_SNV	DCTN5:NM_001199743:exon5:c.A408G:p.P136P,DCTN5:NM_032486:exon5:c.A408G:p.P136P	rs35586	3.29866
16	23681165	G	A	DCTN5	UTR3	.	.	rs7588	3.33388
16	23694732	G	C	PLK1	intronic	.	.	rs42873	3.35472
16	23694774	A	T	PLK1	intronic	.	.	rs171617	3.35472
16	23697679	C	T	PLK1	intronic	.	.	rs35634	3.36005
16	23698457	A	C	PLK1	intronic	.	.	rs26767	3.29574
16	23701538	A	G	PLK1	UTR3	.	.	rs27770	3.32109
16	23704005	C	T	ERN2	intronic	.	.	rs35633	3.31978
16	30432103	C	T	SNORA80C;DCTPP1	intergenic	.	.	rs4465620	3.26938
16	48457384	A	G	SIAH1;N4BP1	intergenic	.	.	rs73552024	3.26389
16	50687190	A	C	NKD1;SNX20	intergenic	.	.	rs6500327	3.31309
16	59906010	T	A	LINC02141	ncRNA_intronic	.	.	rs115868744	3.24892
16	61298561	G	C	MIR4426;CDH8	intergenic	.	.	rs4784116	3.53189
16	64197856	T	C	NONE;CDH11	intergenic	.	.	rs60408046	3.36269
16	67755808	A	G	GFOD2;RANBP10	intergenic	.	.	rs7193537	3.35929
16	69419031	T	A	TERF2	intronic	.	.	rs8061352	3.29477
16	69422686	C	T	TERF2;CYB5B	intergenic	.	.	rs8062127	3.30805
16	70833949	A	G	VAC14	intronic	.	.	rs9931380	3.30845
16	70851709	G	A	HYDIN	intronic	.	.	rs2355396	3.3251
16	72857544	G	T	ZFHX3	intronic	.	.	rs8058014	3.37057
16	78641740	G	A	WWOX	intronic	.	.	rs1126185	3.25485
16	82388355	A	C	MPHOSPH6;CDH13	intergenic	.	.	rs8055486	3.25551
16	89429052	G	A	ANKRD11	intronic	.	.	rs4785561	3.29796
17	2298974	A	G	MNT	intronic	.	.	rs2447090	3.25466
17	9613527	G	C	USP43	intronic	.	.	rs2654724	3.29843
17	9613735	T	C	USP43	intronic	.	.	rs9900920	3.2986
17	9614328	C	G	USP43	intronic	.	.	rs370436	3.28615
17	9615142	C	T	USP43	intronic	.	.	rs379223	3.28695
17	12123548	T	A	MAP2K4;LINC00670	intergenic	.	.	rs7212658	3.28989
17	12400752	A	G	MAP2K4;LINC00670	intergenic	.	.	rs62061553	3.26216
17	17306036	G	A	NT5M;MED9	intergenic	.	.	rs1569041	3.28452
17	17306270	C	G	NT5M;MED9	intergenic	.	.	rs8069731	3.28452
17	18917915	C	T	SLC5A10	intronic	.	.	rs2074280	3.25126
17	22067930	A	G	MTRNR2L1;NONE	intergenic	.	.	rs4889741	3.29171
17	22113123	A	G	MTRNR2L1;NONE	intergenic	.	.	rs1850920	3.3181
17	22136891	A	G	MTRNR2L1;NONE	intergenic	.	.	rs12948980	3.35802
17	26870168	C	G	FOXN1;UNC119	intergenic	.	.	rs1271250	3.29062
17	34994792	G	A	MRM1;LHX1-DT	intergenic	.	.	rs211995	3.30236
17	35440637	G	A	AATF;ACACA	intergenic	.	.	rs732770	3.41391
17	35447268	T	C	ACACA	intronic	.	.	rs1266180	3.40016
17	36045521	A	G	HNF1B	downstream	.	.	rs11263755	3.32986
17	36185998	C	T	HNF1B;YWHAEP7	intergenic	.	.	rs9891906	3.45732
17	36572236	T	C	SOCS7;ARHGAP23	intergenic	.	.	rs9910138	3.33442
17	36616089	C	T	ARHGAP23	intronic	.	.	rs4795282	3.25165
17	38603549	A	G	IGFBP4	intronic	.	.	rs4890114	3.27016
17	40174841	A	C	NKIRAS2	intronic	.	.	rs4796759	3.25331
17	40316980	A	C	KCNH4	intronic	.	.	rs73313604	3.28253
17	40318734	A	G	KCNH4	intronic	.	.	rs9912576	3.28253
17	40367763	A	C	STAT5B	intronic	.	.	rs7209291	3.3909
17	48269426	C	T	COL1A1	intronic	.	.	rs2586490	3.24862
17	56043641	T	G	CUEDC1;VEZF1	intergenic	.	.	rs6503841	3.32009
17	56044679	G	A	CUEDC1;VEZF1	intergenic	.	.	rs11654974	3.26577
17	56047790	G	C	CUEDC1;VEZF1	intergenic	.	.	rs7223329	3.33227
17	56085439	T	C	SRSF1	upstream	.	.	rs2233906	3.28515
17	56106389	C	T	SRSF1;LOC101927666	intergenic	.	.	rs12943736	3.45094
17	56114136	A	T	SRSF1;LOC101927666	intergenic	.	.	rs11654256	3.40892
17	56124979	T	A	SRSF1;LOC101927666	intergenic	.	.	rs11657437	3.35074
17	56125274	T	G	SRSF1;LOC101927666	intergenic	.	.	rs7207343	3.26042
17	56417002	A	G	TSPOAP1-AS1	ncRNA_intronic	.	.	rs1985749	3.28811
17	58182215	C	T	LOC653653;CA4	intergenic	.	.	rs11079392	3.52241
17	58225766	C	T	LOC653653;CA4	intergenic	.	.	rs9905484	3.4746
17	58225777	C	G	LOC653653;CA4	intergenic	.	.	rs9905486	3.4746
17	59135815	C	T	BCAS3	intronic	.	.	rs9303437	3.2994
17	59237216	G	A	BCAS3	intronic	.	.	rs2041302	3.27625
17	59237499	A	G	BCAS3	intronic	.	.	rs2159373	3.27625
17	59239259	T	C	BCAS3	intronic	.	.	rs9905761	3.27596
17	59239754	T	G	BCAS3	intronic	.	.	rs11079418	3.27583
17	59240473	C	T	BCAS3	intronic	.	.	rs6504021	3.48935
17	59241155	T	C	BCAS3	intronic	.	.	rs8073894	3.48927
17	59242266	T	C	BCAS3	intronic	.	.	rs4968530	3.48917
17	59242764	T	A	BCAS3	intronic	.	.	rs8079951	3.27559
17	59242914	T	G	BCAS3	intronic	.	.	rs8080123	3.27559
17	59245274	T	C	BCAS3	intronic	.	.	rs4968535	3.489
17	59247484	T	C	BCAS3	intronic	.	.	rs11654354	3.26405
17	59249497	G	A	BCAS3	intronic	.	.	rs9903205	3.26437
17	59250013	A	T	BCAS3	intronic	.	.	rs4640250	3.28027
17	59251715	T	C	BCAS3	intronic	.	.	rs917574	3.28027
17	59251965	T	G	BCAS3	intronic	.	.	rs917573	3.28003
17	59252141	T	C	BCAS3	intronic	.	.	rs917572	3.27812
17	59253051	G	A	BCAS3	intronic	.	.	rs11079420	3.28954
17	59259294	T	G	BCAS3	intronic	.	.	rs11079421	3.2853
17	59263129	T	A	BCAS3	intronic	.	.	rs8078026	3.2988
17	59264197	A	G	BCAS3	intronic	.	.	rs12942843	3.285
17	59265017	T	C	BCAS3	intronic	.	.	rs11652263	3.50704
17	59265044	A	G	BCAS3	intronic	.	.	rs12952507	3.28075
17	59269257	G	A	BCAS3	intronic	.	.	rs12940987	3.29032
17	59279706	C	T	BCAS3	intronic	.	.	rs12935896	3.52013
17	62671499	G	T	SMURF2;ARHGAP27P1-BPTFP1-KPNA2P3	intergenic	.	.	rs6504248	3.38694
17	62676149	A	G	SMURF2;ARHGAP27P1-BPTFP1-KPNA2P3	intergenic	.	.	rs6504249	3.24883
17	62686730	G	A	SMURF2;ARHGAP27P1-BPTFP1-KPNA2P3	intergenic	.	.	rs11653958	3.30295
17	62690181	A	C	SMURF2;ARHGAP27P1-BPTFP1-KPNA2P3	intergenic	.	.	rs35018407	3.2957
17	62690713	C	G	SMURF2;ARHGAP27P1-BPTFP1-KPNA2P3	intergenic	.	.	rs2676307	3.2957
17	62692728	T	G	SMURF2;ARHGAP27P1-BPTFP1-KPNA2P3	intergenic	.	.	rs2521827	3.2957
17	62694738	A	G	SMURF2;ARHGAP27P1-BPTFP1-KPNA2P3	intergenic	.	.	rs2428352	3.2957
17	62705738	G	A	SMURF2;ARHGAP27P1-BPTFP1-KPNA2P3	intergenic	.	.	rs2676289	3.2957
17	62707929	A	T	SMURF2;ARHGAP27P1-BPTFP1-KPNA2P3	intergenic	.	.	rs2521818	3.2957
17	62710461	T	C	SMURF2;ARHGAP27P1-BPTFP1-KPNA2P3	intergenic	.	.	rs2676293	3.2957
17	62710764	C	T	SMURF2;ARHGAP27P1-BPTFP1-KPNA2P3	intergenic	.	.	rs2676294	3.2957
17	63042375	C	T	GNA13	intronic	.	.	rs62062475	3.33402
17	63046076	T	C	GNA13	intronic	.	.	rs11656396	3.33409
17	63046808	C	T	GNA13	intronic	.	.	rs77675516	3.33409
17	63048009	T	C	GNA13	intronic	.	.	rs8076716	3.33409
17	63061129	T	A	GNA13;LOC100507002	intergenic	.	.	rs61357664	3.3038
17	63314856	A	G	RGS9;LINC02563	intergenic	.	.	rs4791200	3.28435
17	63314890	T	C	RGS9;LINC02563	intergenic	.	.	rs4791199	3.29718
17	63315996	T	C	RGS9;LINC02563	intergenic	.	.	rs8068707	3.28698
17	63322289	G	A	RGS9;LINC02563	intergenic	.	.	rs887488	3.24895
17	68000833	C	T	LINC01497;LINC01028	intergenic	.	.	rs11871075	3.25774
17	69321789	T	G	CASC17;ROCR	intergenic	.	.	rs10852732	3.25353
17	71806236	T	C	LINC00469	ncRNA_intronic	.	.	rs75390026	3.37597
17	73308346	C	T	SLC25A19;GRB2	intergenic	.	.	rs9909443	3.26159
17	73315368	C	T	GRB2	UTR3	.	.	rs7219	3.26833
17	73317443	C	A	GRB2	intronic	.	.	rs12945743	3.26833
17	73317644	C	T	GRB2	intronic	.	.	rs12946365	3.26833
17	73753661	C	T	ITGB4	UTR3	.	.	rs9367	3.26948
17	74000953	C	T	TEN1-CDK3	ncRNA_intronic	.	.	rs2069534	3.249
17	76066906	C	T	TNRC6C	intronic	.	.	rs3764379	3.24922
17	80230633	G	C	CSNK1D	intronic	.	.	rs7209167	3.30678
18	1112705	A	C	LINC01904;LINC00470	intergenic	.	.	rs7242953	3.36248
18	2228507	A	G	LINC00470;METTL4	intergenic	.	.	rs617499	3.2903
18	3258732	G	A	LOC104968399	ncRNA_intronic	.	.	rs1628998	3.30268
18	6162006	T	C	L3MBTL4	intronic	.	.	rs8096813	3.55899
18	7215275	G	A	LAMA1;LRRC30	intergenic	.	.	rs8094220	3.25582
18	7216711	T	C	LAMA1;LRRC30	intergenic	.	.	rs4401116	3.25582
18	19980007	A	G	GATA6;CTAGE1	intergenic	.	.	rs4572513	3.25206
18	20508604	C	T	LOC101927571;RBBP8	intergenic	.	.	rs12964304	3.27295
18	20508608	T	A	LOC101927571;RBBP8	intergenic	.	.	rs12968784	3.27295
18	20554136	G	A	RBBP8	intronic	.	.	rs9951157	3.37008
18	20566384	G	T	RBBP8	intronic	.	.	rs4473296	3.27752
18	20587553	G	A	RBBP8	intronic	.	.	rs4405649	3.28075
18	21208196	T	C	ANKRD29	intronic	.	.	rs1711464	3.27891
18	21382188	A	C	LAMA3	intronic	.	.	rs9948714	3.31061
18	21532459	C	T	LAMA3	intronic	.	.	rs4800171	3.35024
18	21542608	G	A	LAMA3;TTC39C	intergenic	.	.	rs8095395	3.25946
18	21542838	A	G	LAMA3;TTC39C	intergenic	.	.	rs12968617	3.25946
18	21547865	T	C	LAMA3;TTC39C	intergenic	.	.	rs9950106	3.25871
18	21549677	T	G	LAMA3;TTC39C	intergenic	.	.	rs9956312	3.34711
18	21549904	T	C	LAMA3;TTC39C	intergenic	.	.	rs9958904	3.26044
18	21577012	A	G	TTC39C-AS1	ncRNA_intronic	.	.	rs4800527	3.35422
18	21581698	G	C	TTC39C-AS1	ncRNA_intronic	.	.	rs28719844	3.30559
18	21587322	T	C	TTC39C-AS1	ncRNA_intronic	.	.	rs9964798	3.28345
18	21587480	T	G	TTC39C-AS1	ncRNA_intronic	.	.	rs9964907	3.28463
18	21591022	C	T	TTC39C-AS1	ncRNA_intronic	.	.	rs16940430	3.29107
18	21592000	A	C	TTC39C-AS1	ncRNA_intronic	.	.	rs1487433	3.2672
18	21593973	C	A	TTC39C-AS1	ncRNA_intronic	.	.	rs2076906	3.29078
18	21594571	A	C	TTC39C-AS1	ncRNA_intronic	.	.	rs28608904	3.26445
18	21595322	T	C	TTC39C-AS1	ncRNA_exonic	.	.	rs7236272	3.26445
18	21597442	A	G	TTC39C	intronic	.	.	rs11082889	3.32423
18	21599087	T	C	TTC39C	intronic	.	.	rs7238316	3.32882
18	21600619	G	C	TTC39C	intronic	.	.	rs35425220	3.35025
18	21601233	C	T	TTC39C	intronic	.	.	rs71360538	3.29391
18	21601247	C	T	TTC39C	intronic	.	.	rs66706513	3.29391
18	21601388	G	A	TTC39C	intronic	.	.	rs35125574	3.29391
18	21601525	T	C	TTC39C	intronic	.	.	rs111506054	3.29391
18	21603239	A	G	TTC39C	intronic	.	.	rs1864285	3.31818
18	21604107	G	T	TTC39C	intronic	.	.	rs71360539	3.32954
18	21604133	C	T	TTC39C	intronic	.	.	rs67852288	3.32954
18	21609747	T	G	TTC39C	intronic	.	.	rs8083022	3.32989
18	21609763	C	T	TTC39C	intronic	.	.	rs8095991	3.32989
18	21611231	A	C	TTC39C	intronic	.	.	rs1896860	3.30329
18	21612986	T	A	TTC39C	intronic	.	.	rs2011365	3.30329
18	21621490	T	C	TTC39C	intronic	.	.	rs16940438	3.25806
18	21622251	T	C	TTC39C	intronic	.	.	rs9947518	3.33128
18	21622599	G	A	TTC39C	intronic	.	.	rs9955869	3.27795
18	21622632	G	A	TTC39C	intronic	.	.	rs6508121	3.26491
18	21622994	A	G	TTC39C	intronic	.	.	rs6508123	3.25208
18	21634045	C	T	TTC39C	intronic	.	.	rs11082915	3.26081
18	21706295	C	G	TTC39C	intronic	.	.	rs12967609	3.25424
18	21739725	T	C	CABYR	exonic	synonymous_SNV	CABYR:NM_138643:exon3:c.T537C:p.P179P,CABYR:NM_138644:exon5:c.T831C:p.P277P,CABYR:NM_153769:exon5:c.T831C:p.P277P	rs1049684	3.31265
18	25009016	T	A	LOC105372038;CDH2	intergenic	.	.	rs11083214	3.25534
18	26713453	G	A	CDH2;MIR302F	intergenic	.	.	rs4800908	3.28261
18	26716857	T	C	CDH2;MIR302F	intergenic	.	.	rs12456870	3.28205
18	26718748	A	T	CDH2;MIR302F	intergenic	.	.	rs12457766	3.28205
18	26739092	A	G	CDH2;MIR302F	intergenic	.	.	rs7233857	3.27332
18	26742256	T	C	CDH2;MIR302F	intergenic	.	.	rs1421234	3.27332
18	26742939	C	A	CDH2;MIR302F	intergenic	.	.	rs62084899	3.27064
18	26743856	G	A	CDH2;MIR302F	intergenic	.	.	rs9956035	3.27064
18	26744500	G	A	CDH2;MIR302F	intergenic	.	.	rs16946301	3.27064
18	26776931	C	T	CDH2;MIR302F	intergenic	.	.	rs4525574	3.26522
18	26844790	A	G	CDH2;MIR302F	intergenic	.	.	rs9947775	3.39952
18	31782907	T	C	NOL4	intronic	.	.	rs11081850	3.34641
18	31788027	C	T	NOL4	intronic	.	.	rs4239389	3.33889
18	31792720	C	T	NOL4	intronic	.	.	rs4603641	3.34084
18	38878616	C	T	LINC01477;KC6	intergenic	.	.	rs1496832	3.29195
18	38879508	A	G	LINC01477;KC6	intergenic	.	.	rs1353567	3.29195
18	38880345	T	C	LINC01477;KC6	intergenic	.	.	rs1390841	3.26069
18	39025179	C	T	LINC01477;KC6	intergenic	.	.	rs2703164	3.26919
18	42933863	T	C	SLC14A2	intronic	.	.	rs11873896	3.27702
18	42952384	C	G	SLC14A2	intronic	.	.	rs17744199	3.30692
18	42956834	T	A	SLC14A2	intronic	.	.	rs11659452	3.29728
18	42958392	A	C	SLC14A2	intronic	.	.	rs2255757	3.29695
18	52356475	T	A	DYNAP;RAB27B	intergenic	.	.	rs9319775	3.32976
18	52360158	T	C	DYNAP;RAB27B	intergenic	.	.	rs12326434	3.3175
18	52360834	G	A	DYNAP;RAB27B	intergenic	.	.	rs4239464	3.31732
18	52365177	G	A	DYNAP;RAB27B	intergenic	.	.	rs66870962	3.31549
18	52365194	C	A	DYNAP;RAB27B	intergenic	.	.	rs66579607	3.31549
18	52503313	A	C	RAB27B	intronic	.	.	rs1819887	3.3104
18	52503654	T	G	RAB27B	intronic	.	.	rs73956705	3.31045
18	58036503	G	A	PMAIP1;MC4R	intergenic	.	.	rs8093815	3.26212
18	61825358	C	A	LINC01924	ncRNA_intronic	.	.	rs7233596	3.24874
18	65328062	C	A	LOC643542	ncRNA_intronic	.	.	rs2448763	3.27733
18	65328621	G	A	LOC643542	ncRNA_intronic	.	.	rs720027	3.27733
18	66849294	T	C	CCDC102B;DOK6	intergenic	.	.	rs7232689	3.41275
18	66872882	T	G	CCDC102B;DOK6	intergenic	.	.	rs1508072	3.37031
18	66874976	A	G	CCDC102B;DOK6	intergenic	.	.	rs9949127	3.38573
18	70871440	T	C	LINC02864	ncRNA_intronic	.	.	rs924697	3.27044
18	70890321	T	C	LINC02864	ncRNA_intronic	.	.	rs12456596	3.27791
18	72259337	G	A	LINC00909	ncRNA_exonic	.	.	rs7507090	3.25215
18	72260158	C	A	LINC00909	ncRNA_exonic	.	.	rs1130050	3.25273
18	72260399	G	A	LINC00909	ncRNA_exonic	.	.	rs10782060	3.25116
18	75709425	A	G	LINC01029;SALL3	intergenic	.	.	rs61428582	3.29686
19	1811603	C	T	ATP8B3	exonic	nonsynonymous_SNV	ATP8B3:NM_138813:exon2:c.G133A:p.G45R	rs7250872	3.28936
19	1812521	A	G	ATP8B3	upstream	.	.	rs10421558	3.24929
19	1813207	A	G	ATP8B3	upstream	.	.	rs7259484	3.32182
19	1854557	A	G	KLF16	exonic	synonymous_SNV	KLF16:NM_031918:exon2:c.T660C:p.P220P	rs3746045	3.27105
19	1855334	T	C	KLF16	intronic	.	.	rs12610131	3.26898
19	2187271	A	G	DOT1L	intronic	.	.	rs2240127	3.25757
19	2322321	G	A	LSM7	intronic	.	.	rs1971004	3.25775
19	2363319	C	T	SPPL2B;TMPRSS9	intergenic	.	.	rs62120679	3.25587
19	6413015	G	C	KHSRP;LOC390877	downstream	.	.	rs1663802	3.2748
19	8620823	A	G	MYO1F	intronic	.	.	rs73501545	3.29521
19	11568522	A	G	ELAVL3	intronic	.	.	rs311786	3.35072
19	11573747	A	G	ELAVL3	intronic	.	.	rs311775	3.29534
19	11578151	T	C	ELAVL3	intronic	.	.	rs693131	3.32192
19	12948462	A	G	MAST1	upstream	.	.	rs10424001	3.30785
19	12985576	A	G	MAST1	exonic	synonymous_SNV	MAST1:NM_014975:exon26:c.A4605G:p.S1535S	rs11085822	3.27643
19	12987881	A	G	DNASE2	intronic	.	.	rs2418568	3.27847
19	14173983	C	T	PALM3;MISP3	intergenic	.	.	rs6511912	3.27549
19	14174471	T	C	PALM3;MISP3	intergenic	.	.	rs35569385	3.33852
19	14175226	C	T	PALM3;MISP3	intergenic	.	.	rs74183052	3.32554
19	14177828	T	C	PALM3;MISP3	intergenic	.	.	rs74183053	3.32554
19	14180999	A	G	PALM3;MISP3	intergenic	.	.	rs111271889	3.33988
19	14185962	G	A	MISP3	downstream	.	.	rs7255254	3.3136
19	14291098	C	T	ADGRL1	intronic	.	.	rs7507995	3.29172
19	16751128	A	G	MED26;SMIM7	intergenic	.	.	rs62116920	3.32174
19	20410178	T	C	ZNF486;MIR1270	intergenic	.	.	rs10418514	3.27933
19	20447642	G	A	ZNF486;MIR1270	intergenic	.	.	rs1962455	3.379
19	30952806	T	C	ZNF536	intronic	.	.	rs3786811	3.24856
19	34442546	A	G	KCTD15;LSM14A	intergenic	.	.	rs10424147	3.46948
19	34442554	A	G	KCTD15;LSM14A	intergenic	.	.	rs10424155	3.46948
19	34445229	A	G	KCTD15;LSM14A	intergenic	.	.	rs8109727	3.26887
19	39757926	A	G	IFNL4;IFNL2	intergenic	.	.	rs2596807	3.41895
19	41959358	G	A	PCAT19	downstream	.	.	rs77284436	3.25946
19	41963178	A	G	PCAT19	ncRNA_intronic	.	.	rs79575907	3.29336
19	41963987	C	T	PCAT19	ncRNA_intronic	.	.	rs7256981	3.29327
19	41965861	G	A	PCAT19	ncRNA_intronic	.	.	rs75107577	3.29327
19	41967636	T	G	PCAT19	ncRNA_intronic	.	.	rs72480753	3.29306
19	41969858	G	A	PCAT19	ncRNA_intronic	.	.	rs12459980	3.29619
19	41972430	G	A	PCAT19	ncRNA_intronic	.	.	rs8107951	3.29619
19	41980622	C	T	PCAT19	ncRNA_intronic	.	.	rs2079810	3.24984
19	42383918	G	T	CD79A	intronic	.	.	rs12461335	3.59585
19	42606037	G	A	POU2F2	intronic	.	.	rs141769737	3.25841
19	42606369	T	C	POU2F2	intronic	.	.	rs75230979	3.25895
19	42667607	G	A	LOC100505622;DEDD2	intergenic	.	.	rs76055127	3.26854
19	42671478	C	T	LOC100505622;DEDD2	intergenic	.	.	rs146167905	3.25516
19	42673812	C	T	LOC100505622;DEDD2	intergenic	.	.	rs17342284	3.25189
19	42674150	G	A	LOC100505622;DEDD2	intergenic	.	.	rs77639874	3.25189
19	42676916	A	G	LOC100505622;DEDD2	intergenic	.	.	rs80128386	3.27904
19	42677807	C	T	LOC100505622;DEDD2	intergenic	.	.	rs12232804	3.27904
19	42678270	G	A	LOC100505622;DEDD2	intergenic	.	.	rs79781948	3.27904
19	45058624	A	T	CEACAM22P	ncRNA_intronic	.	.	rs12974181	3.26593
19	45059131	C	T	CEACAM22P	ncRNA_intronic	.	.	rs73046417	3.26593
19	45066787	G	T	CEACAM22P;IGSF23	intergenic	.	.	rs12974158	3.25357
19	45095837	C	T	CEACAM22P;IGSF23	intergenic	.	.	rs1661200	3.25849
19	50158913	G	A	SCAF1	intronic	.	.	rs10415600	3.29807
19	50168871	G	A	BCL2L12	UTR5	.	.	rs2304206	3.39633
19	50168927	A	C	BCL2L12;IRF3	UTR5	.	.	rs2304205	3.39633
19	53334999	T	C	ZNF28;ZNF468	intergenic	.	.	rs10419736	3.25787
19	54421191	T	C	CACNG7	intronic	.	.	rs8101207	3.37543
19	54811632	C	T	LILRA3;LILRA5	intergenic	.	.	rs12980908	3.40898
19	54817694	G	A	LILRA5	downstream	.	.	rs12972371	3.38707
19	54820469	C	T	LILRA5	intronic	.	.	rs56339537	3.2728
19	54824872	T	C	LILRA5	upstream	.	.	rs12979675	3.24822
19	54827248	C	T	LILRA5;LILRA4	intergenic	.	.	rs3859532	3.27477
19	54828155	A	T	LILRA5;LILRA4	intergenic	.	.	rs3892784	3.27477
19	54828244	G	C	LILRA5;LILRA4	intergenic	.	.	rs3892786	3.32611
19	54828508	A	T	LILRA5;LILRA4	intergenic	.	.	rs12974589	3.28084
19	54829008	G	C	LILRA5;LILRA4	intergenic	.	.	rs12982481	3.28084
19	54830357	C	T	LILRA5;LILRA4	intergenic	.	.	rs34341121	3.27205
19	54832101	A	G	LILRA5;LILRA4	intergenic	.	.	rs71365456	3.27205
20	450704	C	T	TBC1D20;CSNK2A1	intergenic	.	.	rs157810	3.32151
20	5655931	G	A	GPCPD1;SHLD1	intergenic	.	.	rs2749754	3.40119
20	5812382	T	C	SHLD1	intronic	.	.	rs237081	3.25907
20	5812427	A	G	SHLD1	intronic	.	.	rs237082	3.25907
20	15702382	G	C	MACROD2	intronic	.	.	rs2423979	3.37191
20	15702502	G	A	MACROD2	intronic	.	.	rs1997800	3.37191
20	15720962	A	G	MACROD2	intronic	.	.	rs13036467	3.46018
20	15920862	G	A	LOC613266	ncRNA_intronic	.	.	rs4814417	3.28642
20	15921963	G	T	LOC613266	ncRNA_intronic	.	.	rs6074969	3.28966
20	15926323	C	T	LOC613266	ncRNA_intronic	.	.	rs1033596	3.28798
20	15926352	A	G	LOC613266	ncRNA_intronic	.	.	rs1033595	3.28798
20	15927061	C	T	LOC613266	ncRNA_intronic	.	.	rs2050747	3.28667
20	21307704	G	A	XRN2	intronic	.	.	rs397757	3.25563
20	21328387	C	T	XRN2	intronic	.	.	rs202849	3.25443
20	21332662	G	C	XRN2	intronic	.	.	rs6035853	3.24832
20	21432925	C	T	NKX2-4;NKX2-2	intergenic	.	.	rs35474358	3.36956
20	21478776	T	G	NKX2-4;NKX2-2	intergenic	.	.	rs2180966	3.26939
20	21490151	G	T	NKX2-4;NKX2-2	intergenic	.	.	rs744193	3.3166
20	21498526	G	T	NKX2-2;LINC01727	intergenic	.	.	rs73900311	3.34154
20	21498864	C	G	NKX2-2;LINC01727	intergenic	.	.	rs4462845	3.36446
20	21539683	A	T	NKX2-2;LINC01727	intergenic	.	.	rs6047482	3.37637
20	21539790	C	T	NKX2-2;LINC01727	intergenic	.	.	rs12624716	3.32066
20	21541551	A	C	NKX2-2;LINC01727	intergenic	.	.	rs10854250	3.27019
20	21561577	C	G	LINC01727	ncRNA_intronic	.	.	rs2145024	3.37595
20	21562846	A	C	LINC01727	ncRNA_intronic	.	.	rs6106388	3.39407
20	21563567	T	C	LINC01727	ncRNA_intronic	.	.	rs2424378	3.39407
20	21563820	G	C	LINC01727	ncRNA_intronic	.	.	rs2424379	3.39407
20	21563847	T	C	LINC01727	ncRNA_intronic	.	.	rs2424380	3.39407
20	21564116	C	A	LINC01727	ncRNA_intronic	.	.	rs2424381	3.39407
20	21570837	A	G	LINC01727	ncRNA_intronic	.	.	rs1014889	3.36728
20	21573722	C	T	LINC01727	ncRNA_intronic	.	.	rs1074606	3.36728
20	21574704	C	G	LINC01727	ncRNA_intronic	.	.	rs4815054	3.36728
20	21577135	A	T	LINC01727	ncRNA_intronic	.	.	rs6075821	3.36728
20	21579056	G	A	LINC01727	ncRNA_intronic	.	.	rs2208142	3.36728
20	21582338	A	G	LINC01727	ncRNA_intronic	.	.	rs6035902	3.36728
20	21583593	A	C	LINC01727	ncRNA_intronic	.	.	rs6047504	3.36728
20	21590002	T	C	LINC01727	ncRNA_intronic	.	.	rs910910	3.34852
20	21590863	T	C	LINC01727	ncRNA_intronic	.	.	rs6113295	3.34852
20	21593574	A	T	LINC01726;LINC01727	ncRNA_intronic	.	.	rs6035904	3.34852
20	21608868	C	T	LINC01726	ncRNA_intronic	.	.	rs6047523	3.25433
20	21615147	T	C	LINC01726	ncRNA_intronic	.	.	rs4813436	3.25433
20	21618355	G	C	LINC01726	ncRNA_intronic	.	.	rs4353712	3.25433
20	21619401	C	T	LINC01726	ncRNA_intronic	.	.	rs6047531	3.25433
20	21620667	A	G	LINC01726	ncRNA_intronic	.	.	rs2424386	3.25433
20	21626627	T	A	LINC01726	ncRNA_intronic	.	.	rs2424390	3.25803
20	21628942	T	C	LINC01726	ncRNA_intronic	.	.	rs2424392	3.25803
20	21629553	C	A	LINC01726	ncRNA_intronic	.	.	rs2424394	3.25803
20	21632145	A	G	LINC01726	ncRNA_intronic	.	.	rs6137411	3.25803
20	21632540	T	C	LINC01726	ncRNA_intronic	.	.	rs2424398	3.25803
20	21640407	C	G	LINC01726	ncRNA_intronic	.	.	rs4815061	3.25803
20	21657602	T	C	LINC01726	ncRNA_intronic	.	.	rs6047565	3.26094
20	24047081	A	G	GGTLC1;LINC01721	intergenic	.	.	rs1418114	3.26679
20	34037703	G	A	GDF5	intronic	.	.	rs58029146	3.27714
20	34045191	G	A	CEP250	intronic	.	.	rs6120951	3.24973
20	34049174	A	C	CEP250	intronic	.	.	rs2078420	3.29284
20	34068160	A	G	CEP250	intronic	.	.	rs10439606	3.29175
20	34068695	G	A	CEP250	intronic	.	.	rs13433229	3.29168
20	34093153	G	A	CEP250	intronic	.	.	rs4911510	3.25514
20	34096581	T	C	CEP250	intronic	.	.	rs4281980	3.25428
20	34101631	C	A	CEP250	UTR3	.	.	rs2236161	3.25367
20	34102189	T	C	CEP250	UTR3	.	.	rs2236159	3.25367
20	34185475	T	C	FER1L4	ncRNA_intronic	.	.	rs6120994	3.28188
20	34568092	G	T	CNBD2	intronic	.	.	rs6058387	3.26114
20	34569142	G	C	CNBD2	intronic	.	.	rs2064725	3.26114
20	34570579	T	C	CNBD2	intronic	.	.	rs6142470	3.26114
20	34571484	T	C	CNBD2	intronic	.	.	rs6060741	3.26114
20	34572834	G	A	CNBD2	intronic	.	.	rs6141583	3.26072
20	34573675	G	T	CNBD2	intronic	.	.	rs6142472	3.26156
20	34574914	G	A	CNBD2	intronic	.	.	rs6142474	3.26156
20	34579397	T	C	CNBD2	intronic	.	.	rs2050930	3.26156
20	34581979	T	G	CNBD2	intronic	.	.	rs8114246	3.26157
20	34597583	G	A	CNBD2	intronic	.	.	rs6060751	3.26208
20	34598430	C	T	CNBD2	intronic	.	.	rs6060753	3.26208
20	34606915	A	G	CNBD2	intronic	.	.	rs6060755	3.27366
20	34607001	C	A	CNBD2	intronic	.	.	rs8122716	3.25988
20	34610172	G	A	CNBD2	intronic	.	.	rs6142482	3.25657
20	34612726	G	T	CNBD2	intronic	.	.	rs1891151	3.25661
20	34624622	T	A	CNBD2;NORAD	intergenic	.	.	rs11697672	3.34234
20	34627872	C	T	CNBD2;NORAD	intergenic	.	.	rs60828648	3.32718
20	34633899	C	T	NORAD	ncRNA_exonic	.	.	rs9620	3.37496
20	34635221	C	T	NORAD	ncRNA_exonic	.	.	rs6142495	3.34991
20	34644985	A	G	NORAD;EPB41L1	intergenic	.	.	rs17093325	3.41695
20	34647457	A	G	NORAD;EPB41L1	intergenic	.	.	rs7263536	3.41695
20	34652984	T	G	NORAD;EPB41L1	intergenic	.	.	rs6579275	3.36919
20	34668358	G	A	NORAD;EPB41L1	intergenic	.	.	rs67619039	3.42213
20	34677439	A	C	NORAD;EPB41L1	intergenic	.	.	rs2746098	3.38955
20	34681528	G	A	EPB41L1	intronic	.	.	rs8117803	3.38955
20	34683190	G	T	EPB41L1	intronic	.	.	rs11698261	3.38884
20	34687450	T	A	EPB41L1	intronic	.	.	rs873925	3.38852
20	34697305	A	G	EPB41L1	intronic	.	.	rs6142508	3.36225
20	34702435	C	T	EPB41L1	intronic	.	.	rs66697630	3.31028
20	34702658	C	G	EPB41L1	intronic	.	.	rs3850528	3.31028
20	34709016	C	A	EPB41L1	intronic	.	.	rs6142510	3.31808
20	34710504	G	C	EPB41L1	intronic	.	.	rs2235799	3.31808
20	34715437	A	G	EPB41L1	intronic	.	.	rs6142512	3.32421
20	34722255	G	T	EPB41L1	intronic	.	.	rs2746086	3.35458
20	34750363	C	G	EPB41L1	intronic	.	.	rs11696352	3.34908
20	34759937	G	A	EPB41L1	intronic	.	.	rs73101486	3.35137
20	34803305	C	T	EPB41L1	intronic	.	.	rs112107864	3.35211
20	34804938	G	A	EPB41L1	intronic	.	.	rs73103408	3.36052
20	34950604	A	G	DLGAP4	intronic	.	.	rs4239689	3.34413
20	36010857	T	G	SRC	intronic	.	.	rs911496	3.27001
20	36058234	C	A	SRC;BLCAP	intergenic	.	.	rs73282885	3.36557
20	36058275	C	T	SRC;BLCAP	intergenic	.	.	rs73282887	3.36557
20	36063565	T	C	SRC;BLCAP	intergenic	.	.	rs11086214	3.35814
20	39822332	T	G	ZHX3	intronic	.	.	rs6129767	3.25847
20	45409548	T	C	SLC2A10;EYA2	intergenic	.	.	rs1073137	3.26064
20	45979089	A	C	ZMYND8	intronic	.	.	rs2868829	3.26833
20	49408150	C	T	PARD6B;BCAS4	intergenic	.	.	rs112226678	3.33253
20	49408932	C	T	PARD6B;BCAS4	intergenic	.	.	rs6020748	3.32687
20	49416686	T	C	BCAS4	intronic	.	.	rs8118165	3.28193
20	49495021	G	A	BCAS4;ADNP	intergenic	.	.	rs6096148	3.30895
20	49495036	A	G	BCAS4;ADNP	intergenic	.	.	rs6096149	3.30895
20	49495326	G	A	BCAS4;ADNP	intergenic	.	.	rs6122981	3.26323
20	49498121	G	A	BCAS4;ADNP	intergenic	.	.	rs6020823	3.2658
20	49498559	G	T	BCAS4;ADNP	intergenic	.	.	rs6126115	3.26542
20	49936595	C	T	KCNG1;NFATC2	intergenic	.	.	rs6123008	3.28949
21	16428580	T	C	NRIP1	intronic	.	.	rs2823029	3.33576
21	16576493	G	A	NRIP1;USP25	intergenic	.	.	rs2823138	3.37993
21	16576783	G	A	NRIP1;USP25	intergenic	.	.	rs2823139	3.26912
21	17054394	A	G	NRIP1;USP25	intergenic	.	.	rs979585	3.32025
21	17225295	G	A	USP25	intronic	.	.	rs2823506	3.32991
21	26868018	G	A	LINC00158;MIR155HG	intergenic	.	.	rs2829779	3.35067
21	31400829	C	A	GRIK1;CLDN17	intergenic	.	.	rs409133	3.32406
21	36525349	T	C	RUNX1;LOC100506403	intergenic	.	.	rs8134813	3.34635
21	36526390	T	C	RUNX1;LOC100506403	intergenic	.	.	rs2017243	3.31023
21	36587112	T	A	RUNX1;LOC100506403	intergenic	.	.	rs183479490	3.25745
21	36598284	T	C	RUNX1;LOC100506403	intergenic	.	.	rs1883068	3.26955
21	36615603	A	G	RUNX1;LOC100506403	intergenic	.	.	rs57820060	3.409
21	45853914	T	C	TRPM2	intronic	.	.	rs2238727	3.30836
21	45880666	C	T	LRRC3	UTR3	.	.	rs9306102	3.25658
22	17728523	A	G	ADA2;CECR3	intergenic	.	.	rs5748987	3.39871
22	17729044	T	G	ADA2;CECR3	intergenic	.	.	rs8141904	3.41012
22	23245506	A	T	IGLL5;RSPH14	intergenic	.	.	rs2001032	3.28536
22	23914948	G	C	IGLL1	downstream	.	.	rs4822427	3.28687
22	24541432	T	C	CABIN1	intronic	.	.	rs5760218	3.33579
22	24542636	T	A	CABIN1	intronic	.	.	rs5760221	3.33579
22	32331836	T	C	C22orf24	intronic	.	.	rs2008435	3.25591
22	36231357	G	T	RBFOX2	intronic	.	.	rs2051579	3.26643
22	37082112	G	A	CACNG2	intronic	.	.	rs761491	3.3104
22	38689984	T	A	CSNK1E;TPTEP2-CSNK1E	intronic	.	.	rs5757022	3.31976
22	46259060	T	C	ATXN10;WNT7B	intergenic	.	.	rs5765681	3.33526
22	46594750	G	T	PPARA	intronic	.	.	rs4253709	3.3327
G) Candidate SNPs for positive selection with the nSL scores from the LBK population
Chromosome	Position	Reference allele	Alternative allele	Gene	Function	Exonic	AA Change	dbSNP ID	|Normalized nSL score|
1	1119858	C	T	TTLL10	intronic	.	.	rs1320565	4.7941
1	1154592	T	C	SDF4	intronic	.	.	rs57839043	3.73555
1	1186998	G	A	C1QTNF12;UBE2J2	intergenic	.	.	rs113679913	3.72265
1	1226348	C	G	SCNN1D	intronic	.	.	rs586965	4.2158
1	1366917	G	C	LINC01770	ncRNA_intronic	.	.	rs873926	3.69797
1	1371459	A	G	VWA1	intronic	.	.	rs1240700	3.9044
1	1390875	C	T	ATAD3C	exonic	synonymous_SNV	ATAD3C:NM_001039211:exon5:c.C414T:p.D138D	rs1781147	3.70452
1	1392271	T	C	ATAD3C	intronic	.	.	rs1695871	4.20929
1	1392413	A	C	ATAD3C	intronic	.	.	rs35334427	3.6734
1	1395042	C	T	ATAD3C	intronic	.	.	rs2801373	3.86232
1	3154621	C	T	PRDM16	intronic	.	.	rs4648373	3.87792
1	3157614	G	T	PRDM16	intronic	.	.	rs905138	3.94122
1	3160074	C	T	PRDM16	intronic	.	.	rs2455145	4.17932
1	3460805	A	G	MEGF6	intronic	.	.	rs6687515	3.90539
1	3466095	T	C	MEGF6	intronic	.	.	rs947353	4.27793
1	3466713	G	A	MEGF6	intronic	.	.	rs869697	4.74259
1	3468958	A	C	MEGF6	intronic	.	.	rs6413780	4.74028
1	3472952	T	C	MEGF6	intronic	.	.	rs7520098	4.08235
1	3494079	A	G	MEGF6	intronic	.	.	rs12080677	4.33173
1	4038877	T	C	LINC01346;LINC01777	intergenic	.	.	rs4654524	3.71294
1	4054067	C	T	LINC01346;LINC01777	intergenic	.	.	rs6691155	3.76595
1	6222883	C	T	CHD5	intronic	.	.	rs4908529	4.02544
1	8987653	G	A	ENO1-AS1;CA6	intergenic	.	.	rs2781074	3.9056
1	8987659	C	T	ENO1-AS1;CA6	intergenic	.	.	rs7520976	3.91069
1	8990597	C	T	ENO1-AS1;CA6	intergenic	.	.	rs2765518	3.86198
1	8991911	G	T	ENO1-AS1;CA6	intergenic	.	.	rs9435061	3.85696
1	8993108	G	A	ENO1-AS1;CA6	intergenic	.	.	rs2765519	3.85584
1	8993116	T	G	ENO1-AS1;CA6	intergenic	.	.	rs2765520	3.85941
1	8994112	T	C	ENO1-AS1;CA6	intergenic	.	.	rs4418632	3.88424
1	9692131	T	C	TMEM201;PIK3CD	intergenic	.	.	rs4926486	3.84668
1	9693041	A	T	TMEM201;PIK3CD	intergenic	.	.	rs11121461	3.95615
1	9693141	C	G	TMEM201;PIK3CD	intergenic	.	.	rs11121462	3.96136
1	9693988	C	T	TMEM201;PIK3CD	intergenic	.	.	rs9430506	3.95013
1	9695431	G	C	TMEM201;PIK3CD	intergenic	.	.	rs4846053	4.02631
1	9695888	T	C	TMEM201;PIK3CD	intergenic	.	.	rs11121464	3.79697
1	9699377	T	A	TMEM201;PIK3CD	intergenic	.	.	rs9430544	4.20335
1	9702208	T	C	TMEM201;PIK3CD	intergenic	.	.	rs11121469	3.77651
1	9702591	T	C	TMEM201;PIK3CD	intergenic	.	.	rs111877086	3.78049
1	9710559	G	A	TMEM201;PIK3CD	intergenic	.	.	rs4477280	4.14362
1	9711016	C	T	PIK3CD	upstream	.	.	rs6540989	4.09699
1	9718087	T	C	PIK3CD	intronic	.	.	rs6540991	4.28226
1	9720496	C	T	PIK3CD	intronic	.	.	rs58380009	3.68878
1	9721111	G	A	PIK3CD	intronic	.	.	rs61783030	3.75968
1	9721289	G	A	PIK3CD	intronic	.	.	rs12088060	3.75803
1	9722523	G	C	PIK3CD	intronic	.	.	rs6666059	4.15743
1	9726856	G	A	PIK3CD	intronic	.	.	rs6680148	3.8352
1	9727122	A	G	PIK3CD	intronic	.	.	rs6697096	3.82776
1	9752648	C	T	PIK3CD	intronic	.	.	rs4846200	3.68422
1	9753162	C	T	PIK3CD	intronic	.	.	rs66735688	4.00418
1	9753582	C	T	PIK3CD	intronic	.	.	rs58123801	3.81292
1	9754493	G	A	PIK3CD	intronic	.	.	rs12026241	3.80928
1	9754881	A	G	PIK3CD	intronic	.	.	rs12023131	3.79842
1	9760651	C	T	PIK3CD	intronic	.	.	rs12566637	3.91604
1	9767817	G	A	PIK3CD	intronic	.	.	rs12075554	3.822
1	9770865	C	T	PIK3CD	intronic	.	.	rs11121480	4.18928
1	9842576	C	T	CLSTN1	intronic	.	.	rs10746492	4.02895
1	9873551	T	A	CLSTN1	intronic	.	.	rs2582976	4.18887
1	9873552	G	A	CLSTN1	intronic	.	.	rs2788604	4.1824
1	9892284	A	G	CLSTN1;CTNNBIP1	intergenic	.	.	rs6678161	3.66333
1	9902128	T	C	CLSTN1;CTNNBIP1	intergenic	.	.	rs1933734	3.9506
1	9902820	A	G	CLSTN1;CTNNBIP1	intergenic	.	.	rs11121497	3.91385
1	21730363	G	A	ECE1;NBPF3	intergenic	.	.	rs12071022	4.01869
1	24526340	T	C	LINC02800	upstream	.	.	rs2011270	3.72502
1	27963257	A	T	FGR;LINC02574	intergenic	.	.	rs5002222	4.08999
1	30689413	A	G	LINC01648;MATN1	intergenic	.	.	rs12407341	3.85182
1	30709806	T	C	LINC01648;MATN1	intergenic	.	.	rs6425910	3.74332
1	31869328	G	A	FABP3;SERINC2	intergenic	.	.	rs12124752	3.85784
1	35554108	C	T	ZMYM1	intronic	.	.	rs3125606	3.66727
1	35598114	T	A	ZMYM1;SFPQ	intergenic	.	.	rs2971426	3.71791
1	35600893	T	A	ZMYM1;SFPQ	intergenic	.	.	rs3002677	3.6938
1	35624192	A	G	ZMYM1;SFPQ	intergenic	.	.	rs10796918	3.76617
1	35632724	C	A	ZMYM1;SFPQ	intergenic	.	.	rs6657101	3.68598
1	61435069	T	C	NFIA-AS2	ncRNA_intronic	.	.	rs12038941	3.77162
1	61646376	T	C	NFIA	intronic	.	.	rs871250	3.74193
1	61653438	G	T	NFIA	intronic	.	.	rs1332781	3.69168
1	88283010	A	G	LINC01364;PKN2-AS1	intergenic	.	.	rs2436981	4.06241
1	88287371	C	T	LINC01364;PKN2-AS1	intergenic	.	.	rs2491281	3.71258
1	88767650	A	G	LINC01364;PKN2-AS1	intergenic	.	.	rs571233	3.69414
1	88799915	T	C	LINC01364;PKN2-AS1	intergenic	.	.	rs665404	3.68731
1	105394500	C	T	LOC100129138;LINC01676	intergenic	.	.	rs7538177	3.77194
1	105395113	A	G	LOC100129138;LINC01676	intergenic	.	.	rs9803714	3.78268
1	105395417	T	C	LOC100129138;LINC01676	intergenic	.	.	rs12038712	3.78809
1	105396748	A	C	LOC100129138;LINC01676	intergenic	.	.	rs74105452	3.74672
1	105398055	C	G	LOC100129138;LINC01676	intergenic	.	.	rs7550242	3.76128
1	105398667	T	C	LOC100129138;LINC01676	intergenic	.	.	rs11808536	3.9087
1	105401997	A	G	LOC100129138;LINC01676	intergenic	.	.	rs7522559	3.91155
1	105402772	A	G	LOC100129138;LINC01676	intergenic	.	.	rs77944272	3.67662
1	105405002	A	G	LOC100129138;LINC01676	intergenic	.	.	rs12042341	3.67937
1	105412211	T	C	LOC100129138;LINC01676	intergenic	.	.	rs60969634	3.89028
1	106733795	A	G	LINC01677;LINC01661	intergenic	.	.	rs11184799	3.96352
1	109829590	T	C	PSRC1;MYBPHL	intergenic	.	.	rs595770	3.82128
1	116080656	G	T	NGF-AS1;VANGL1	intergenic	.	.	rs1327125	4.25761
1	116082514	T	A	NGF-AS1;VANGL1	intergenic	.	.	rs7550162	4.24828
1	116181829	T	C	NGF-AS1;VANGL1	intergenic	.	.	rs2997748	4.05912
1	116190584	C	T	VANGL1	intronic	.	.	rs2997743	5.35356
1	157154186	C	T	ETV3;FCRL5	intergenic	.	.	rs12023705	3.82088
1	157156412	C	A	ETV3;FCRL5	intergenic	.	.	rs12025765	3.83204
1	157156429	A	T	ETV3;FCRL5	intergenic	.	.	rs12043408	3.67483
1	161968297	T	G	OLFML2B	intronic	.	.	rs12756866	3.74091
1	161995699	A	G	OLFML2B;NOS1AP	intergenic	.	.	rs4656346	4.16726
1	161996614	C	A	OLFML2B;NOS1AP	intergenic	.	.	rs10918514	4.20753
1	179784242	G	A	FAM163A	UTR3	.	.	rs141413813	3.77799
1	179786753	T	G	FAM163A;TOR1AIP2	intergenic	.	.	rs79762808	4.00427
1	194006833	G	T	LINC01031;LINC01724	intergenic	.	.	rs12743127	3.91078
1	194043749	G	A	LINC01031;LINC01724	intergenic	.	.	rs2584258	3.80462
1	194063560	T	C	LINC01031;LINC01724	intergenic	.	.	rs473933	3.89422
1	194065554	G	A	LINC01031;LINC01724	intergenic	.	.	rs523941	3.87174
1	194076948	A	T	LINC01031;LINC01724	intergenic	.	.	rs611447	3.83983
1	194078449	G	A	LINC01031;LINC01724	intergenic	.	.	rs570697	3.84797
1	194080827	G	T	LINC01031;LINC01724	intergenic	.	.	rs719813	3.8804
1	194080903	A	G	LINC01031;LINC01724	intergenic	.	.	rs505549	4.2067
1	194080950	C	T	LINC01031;LINC01724	intergenic	.	.	rs504803	3.88457
1	194084124	T	A	LINC01031;LINC01724	intergenic	.	.	rs920635	3.93725
1	194084830	C	T	LINC01031;LINC01724	intergenic	.	.	rs570411	3.97461
1	194086050	A	G	LINC01031;LINC01724	intergenic	.	.	rs12064174	4.29946
1	194086358	A	G	LINC01031;LINC01724	intergenic	.	.	rs12026299	3.97775
1	194086389	T	C	LINC01031;LINC01724	intergenic	.	.	rs12027097	3.97889
1	194086711	T	C	LINC01031;LINC01724	intergenic	.	.	rs815771	3.98118
1	194092822	A	G	LINC01031;LINC01724	intergenic	.	.	rs7546550	3.92855
1	194094142	A	G	LINC01031;LINC01724	intergenic	.	.	rs35582793	4.19276
1	194099375	A	T	LINC01031;LINC01724	intergenic	.	.	rs12034033	4.21993
1	194106564	C	T	LINC01031;LINC01724	intergenic	.	.	rs12046198	4.49957
1	194109419	G	C	LINC01031;LINC01724	intergenic	.	.	rs61815587	4.29553
1	194211988	T	C	LINC01031;LINC01724	intergenic	.	.	rs10754091	3.67121
1	194212097	C	A	LINC01031;LINC01724	intergenic	.	.	rs10754092	3.66946
1	194216228	G	T	LINC01031;LINC01724	intergenic	.	.	rs12029176	3.6677
1	194226721	T	C	LINC01031;LINC01724	intergenic	.	.	rs595259	4.50273
1	194227860	G	C	LINC01031;LINC01724	intergenic	.	.	rs1220929	3.94292
1	194239725	C	G	LINC01031;LINC01724	intergenic	.	.	rs10921525	3.78106
1	194254715	C	T	LINC01031;LINC01724	intergenic	.	.	rs7524415	3.87543
1	194299624	C	T	LINC01031;LINC01724	intergenic	.	.	rs2025606	4.007
1	194307301	G	A	LINC01031;LINC01724	intergenic	.	.	rs12083179	3.865
1	194316134	A	G	LINC01031;LINC01724	intergenic	.	.	rs6650088	4.08934
1	194322556	A	G	LINC01031;LINC01724	intergenic	.	.	rs12092600	4.12155
1	194329737	T	C	LINC01031;LINC01724	intergenic	.	.	rs6428220	3.98494
1	201586366	C	G	LOC107985246;NAV1	intergenic	.	.	rs2142499	3.85621
1	203643584	A	G	ATP2B4	intronic	.	.	rs4462216	3.92641
1	203643846	A	G	ATP2B4	intronic	.	.	rs12749294	4.07333
1	203644787	T	C	ATP2B4	intronic	.	.	rs4951358	3.98369
1	203646190	T	G	ATP2B4	intronic	.	.	rs7534528	3.70645
1	204366713	G	A	LINC00628;PPP1R15B	intergenic	.	.	rs11240736	4.36474
1	204367303	A	G	LINC00628;PPP1R15B	intergenic	.	.	rs11240738	4.3798
1	204368480	A	G	LINC00628;PPP1R15B	intergenic	.	.	rs3014623	4.21422
1	204368977	T	C	LINC00628;PPP1R15B	intergenic	.	.	rs6694389	4.3804
1	204375669	G	C	PPP1R15B	intronic	.	.	rs3014624	4.32177
1	204381238	G	T	PPP1R15B	upstream	.	.	rs5007570	4.15729
1	204391386	T	C	PIK3C2B	downstream	.	.	rs12068876	3.88625
1	204392442	G	A	PIK3C2B	UTR3	.	.	rs4951374	3.87729
1	230211432	G	A	GALNT2	intronic	.	.	rs74145438	4.30017
1	230686473	A	C	PGBD5;LINC01737	intergenic	.	.	rs853448	3.87535
1	230687711	C	T	PGBD5;LINC01737	intergenic	.	.	rs853452	3.66621
1	230693311	C	G	PGBD5;LINC01737	intergenic	.	.	rs1752189	3.72181
1	230697720	A	G	PGBD5;LINC01737	intergenic	.	.	rs1637928	3.89481
1	230701565	G	A	PGBD5;LINC01737	intergenic	.	.	rs1327696	3.84468
1	236912839	A	G	ACTN2	intronic	.	.	rs4659712	3.788
1	238630466	T	C	LOC100130331;LINC01139	intergenic	.	.	rs10754637	3.69063
1	238630506	A	G	LOC100130331;LINC01139	intergenic	.	.	rs7513733	3.8922
1	238630541	T	C	LOC100130331;LINC01139	intergenic	.	.	rs7516186	3.91063
1	238630554	G	A	LOC100130331;LINC01139	intergenic	.	.	rs7524123	3.90511
1	242471226	G	A	PLD5	intronic	.	.	rs2494892	4.08203
1	242472670	T	C	PLD5	intronic	.	.	rs12084321	3.95366
1	242476987	T	C	PLD5	intronic	.	.	rs3863745	3.83122
1	242477678	T	C	PLD5	intronic	.	.	rs6690843	3.71982
1	242478031	T	G	PLD5	intronic	.	.	rs6429347	3.72243
1	242478239	C	A	PLD5	intronic	.	.	rs7532740	3.7278
1	242478520	A	C	PLD5	intronic	.	.	rs7544591	3.73291
1	242498060	C	T	PLD5	intronic	.	.	rs61171779	3.69803
1	242527812	G	A	PLD5	intronic	.	.	rs2260491	3.77253
1	244974586	C	T	DESI2;COX20	intergenic	.	.	rs12088062	4.45396
1	244978596	A	G	DESI2;COX20	intergenic	.	.	rs111543541	4.26485
1	245289323	G	A	EFCAB2	downstream	.	.	rs2152912	3.85104
1	246021496	T	C	SMYD3	intronic	.	.	rs71585189	3.66473
1	246021941	T	C	SMYD3	exonic	synonymous_SNV	SMYD3:NM_001375965:exon6:c.A366G:p.A122A,SMYD3:NM_001375966:exon7:c.A357G:p.A119A,SMYD3:NM_001375962:exon9:c.A822G:p.A274A,SMYD3:NM_001167740:exon10:c.A933G:p.A311A,SMYD3:NM_001375963:exon10:c.A756G:p.A252A,SMYD3:NM_022743:exon10:c.A756G:p.A252A	rs2362587	3.6687
1	246024919	T	C	SMYD3	intronic	.	.	rs12123089	3.98914
1	246025536	C	T	SMYD3	intronic	.	.	rs1890816	3.69774
1	246026065	A	G	SMYD3	intronic	.	.	rs12127706	3.70945
1	246026588	A	G	SMYD3	intronic	.	.	rs9729305	4.03025
1	246026685	G	A	SMYD3	intronic	.	.	rs9730400	3.67571
1	246026947	A	G	SMYD3	intronic	.	.	rs9727434	3.80675
1	246027024	A	G	SMYD3	intronic	.	.	rs12123124	3.81012
1	246029559	A	G	SMYD3	intronic	.	.	rs2362584	3.73959
1	246030075	A	G	SMYD3	intronic	.	.	rs12030936	3.72385
1	246030129	A	T	SMYD3	intronic	.	.	rs12030943	3.72872
1	246030183	C	T	SMYD3	intronic	.	.	rs12038045	3.7336
1	246030992	T	A	SMYD3	intronic	.	.	rs57035509	4.10512
1	246034491	A	G	SMYD3	intronic	.	.	rs10924370	3.71226
1	246034622	A	C	SMYD3	intronic	.	.	rs34466548	3.71716
1	246035118	T	C	SMYD3	intronic	.	.	rs12744526	3.72695
1	246035492	G	A	SMYD3	intronic	.	.	rs10924371	3.73181
1	246042392	A	G	SMYD3	intronic	.	.	rs4654062	3.79636
1	246083889	C	A	SMYD3	intronic	.	.	rs10924388	3.66266
1	246097156	C	T	SMYD3	intronic	.	.	rs956706	3.68102
1	246098184	T	C	SMYD3	intronic	.	.	rs12120419	4.32261
1	246102363	T	C	SMYD3	intronic	.	.	rs10924392	4.16463
1	246103358	A	G	SMYD3	intronic	.	.	rs4449989	3.79855
1	246104983	A	C	SMYD3	intronic	.	.	rs6673541	4.24363
1	246108096	T	G	SMYD3	intronic	.	.	rs4427373	3.79363
1	246108932	A	G	SMYD3	intronic	.	.	rs4654174	3.78828
1	246109082	A	C	SMYD3	intronic	.	.	rs4654175	3.78291
1	246112828	A	C	SMYD3	intronic	.	.	rs12736658	3.70164
1	246116002	A	G	SMYD3	intronic	.	.	rs7349144	4.29931
1	246116195	T	G	SMYD3	intronic	.	.	rs12133873	4.31913
1	248099308	T	C	OR2AJ1;OR2L13	intergenic	.	.	rs12125187	3.7939
1	249087350	G	A	LYPD8;SH3BP5L	intergenic	.	.	rs6604742	3.83683
2	1154206	A	G	SNTG2	intronic	.	.	rs6724355	4.06607
2	1886797	A	G	MYT1L	intronic	.	.	rs11683610	3.92104
2	4690764	C	T	LINC01249	ncRNA_intronic	.	.	rs28501988	3.81972
2	6908119	T	C	LINC00487	ncRNA_intronic	.	.	rs4668506	4.10737
2	7644366	C	T	LOC100506274;LOC101929551	intergenic	.	.	rs10191864	4.27163
2	7665560	T	C	LOC100506274;LOC101929551	intergenic	.	.	rs2172114	3.8264
2	13311108	T	G	LOC100506474;LINC00276	intergenic	.	.	rs62124317	3.91121
2	13324260	T	C	LOC100506474;LINC00276	intergenic	.	.	rs4668800	3.84584
2	16414948	A	G	GACAT3;CYRIA	intergenic	.	.	rs10203228	4.08458
2	16574533	C	T	GACAT3;CYRIA	intergenic	.	.	rs13406518	4.14291
2	22334405	A	G	LINC01822;LINC01884	intergenic	.	.	rs75638159	3.89909
2	22336150	G	A	LINC01822;LINC01884	intergenic	.	.	rs7576134	3.84921
2	22336757	A	G	LINC01822;LINC01884	intergenic	.	.	rs4533497	3.85147
2	22359795	G	A	LINC01822;LINC01884	intergenic	.	.	rs76565622	3.67359
2	22373026	T	G	LINC01822;LINC01884	intergenic	.	.	rs11694210	3.67035
2	22392825	T	C	LINC01822;LINC01884	intergenic	.	.	rs75334439	3.67093
2	22400334	G	A	LINC01822;LINC01884	intergenic	.	.	rs11686625	3.95542
2	22401013	G	T	LINC01822;LINC01884	intergenic	.	.	rs75159588	3.75537
2	22407077	A	G	LINC01822;LINC01884	intergenic	.	.	rs1554272	3.70738
2	25135438	A	G	ADCY3	intronic	.	.	rs2384060	4.03032
2	30568290	T	C	LBH;LINC01936	intergenic	.	.	rs75667661	3.79509
2	30570144	T	C	LINC01936	ncRNA_intronic	.	.	rs55914060	3.91095
2	34796055	G	A	LINC01317;LINC01320	intergenic	.	.	rs3845770	3.70984
2	36282884	T	A	MIR548AD;CRIM1-DT	intergenic	.	.	rs10196935	3.87101
2	36283304	T	A	MIR548AD;CRIM1-DT	intergenic	.	.	rs305196	3.68588
2	36283904	A	G	MIR548AD;CRIM1-DT	intergenic	.	.	rs13432557	3.7819
2	36291103	C	A	MIR548AD;CRIM1-DT	intergenic	.	.	rs4300805	3.80289
2	36292601	G	A	MIR548AD;CRIM1-DT	intergenic	.	.	rs11124494	3.79657
2	36303983	A	T	MIR548AD;CRIM1-DT	intergenic	.	.	rs2666139	3.71382
2	36315028	C	G	MIR548AD;CRIM1-DT	intergenic	.	.	rs305173	3.68616
2	36315532	A	G	MIR548AD;CRIM1-DT	intergenic	.	.	rs305174	3.86331
2	36353996	A	C	MIR548AD;CRIM1-DT	intergenic	.	.	rs7596950	3.84084
2	36355292	C	A	MIR548AD;CRIM1-DT	intergenic	.	.	rs1489153	4.05215
2	37003968	T	C	VIT	intronic	.	.	rs57279791	3.79683
2	40475441	G	T	SLC8A1-AS1	ncRNA_intronic	.	.	rs7593406	3.83334
2	40499002	T	C	SLC8A1	intronic	.	.	rs9808402	4.16788
2	40500993	T	C	SLC8A1	intronic	.	.	rs9808490	4.293
2	40501022	C	T	SLC8A1	intronic	.	.	rs12712689	4.27666
2	40503013	C	T	SLC8A1	intronic	.	.	rs13008638	3.81707
2	40504788	C	T	SLC8A1	intronic	.	.	rs7571216	3.70055
2	66636936	T	C	LINC01873;MEIS1-AS3	intergenic	.	.	rs12468119	3.88827
2	66812338	A	G	LINC01798	ncRNA_intronic	.	.	rs6744310	3.81176
2	71723691	G	A	DYSF	intronic	.	.	rs10166384	3.80232
2	71724254	A	G	DYSF	intronic	.	.	rs4852794	3.78312
2	83257103	A	T	DHFRP3;LINC01809	intergenic	.	.	rs547318284	3.78762
2	104766351	C	T	LINC01935;LOC100287010	intergenic	.	.	rs4402785	3.73654
2	104787092	T	A	LINC01935;LOC100287010	intergenic	.	.	rs12992561	3.95617
2	104796056	T	C	LINC01935;LOC100287010	intergenic	.	.	rs11901087	3.6798
2	104797953	G	A	LINC01935;LOC100287010	intergenic	.	.	rs4571067	3.67872
2	104798151	C	T	LINC01935;LOC100287010	intergenic	.	.	rs4613305	3.68466
2	104805521	T	G	LINC01935;LOC100287010	intergenic	.	.	rs6710113	3.84294
2	104823305	G	A	LINC01935;LOC100287010	intergenic	.	.	rs6714037	4.16415
2	104834779	C	T	LINC01935;LOC100287010	intergenic	.	.	rs11681852	3.69366
2	104908503	G	C	LINC01935;LOC100287010	intergenic	.	.	rs6731116	3.85664
2	104912496	A	C	LINC01935;LOC100287010	intergenic	.	.	rs10188841	4.08195
2	104914080	T	A	LINC01935;LOC100287010	intergenic	.	.	rs11123990	4.00901
2	104933167	A	C	LINC01935;LOC100287010	intergenic	.	.	rs4470361	3.70772
2	104942109	A	G	LINC01935;LOC100287010	intergenic	.	.	rs28370343	3.69874
2	104944607	T	A	LINC01935;LOC100287010	intergenic	.	.	rs6543246	3.6919
2	104948911	G	A	LINC01935;LOC100287010	intergenic	.	.	rs1519627	3.76963
2	104950170	C	T	LINC01935;LOC100287010	intergenic	.	.	rs11895798	3.7239
2	105033764	T	A	LINC01831;LINC01102	intergenic	.	.	rs200749049	4.10588
2	121206595	T	C	INHBB;LINC01101	intergenic	.	.	rs6761337	4.19219
2	121221823	C	T	LINC01101	downstream	.	.	rs4849873	3.72512
2	123401189	T	C	TSN;LINC01826	intergenic	.	.	rs7608903	4.2342
2	123402772	G	A	TSN;LINC01826	intergenic	.	.	rs4848788	3.72778
2	123403621	T	C	TSN;LINC01826	intergenic	.	.	rs1595757	3.90027
2	123404447	A	G	TSN;LINC01826	intergenic	.	.	rs7562508	3.90443
2	123405266	G	T	TSN;LINC01826	intergenic	.	.	rs4848789	3.90856
2	123408761	G	C	TSN;LINC01826	intergenic	.	.	rs10207412	3.88235
2	123408957	C	T	TSN;LINC01826	intergenic	.	.	rs1439841	3.88543
2	123412155	T	C	TSN;LINC01826	intergenic	.	.	rs6727121	3.72757
2	123413044	C	A	TSN;LINC01826	intergenic	.	.	rs34268937	3.90957
2	123413129	C	G	TSN;LINC01826	intergenic	.	.	rs34201762	4.0473
2	123500179	T	C	TSN;LINC01826	intergenic	.	.	rs1518059	4.35631
2	123502497	C	T	TSN;LINC01826	intergenic	.	.	rs10496595	4.05904
2	123509724	C	T	TSN;LINC01826	intergenic	.	.	rs6759230	4.14408
2	152539913	G	A	NEB	intronic	.	.	rs4465763	3.74298
2	152542292	G	T	NEB	intronic	.	.	rs4664497	3.67293
2	152550169	A	C	NEB	intronic	.	.	rs12693090	3.75409
2	152587130	G	A	NEB	intronic	.	.	rs10803901	3.71575
2	158518294	C	T	ACVR1C;ACVR1	intergenic	.	.	rs1454324	3.73675
2	158518300	C	T	ACVR1C;ACVR1	intergenic	.	.	rs1454323	3.74304
2	158526978	C	T	ACVR1C;ACVR1	intergenic	.	.	rs2848647	4.22451
2	158530857	C	A	ACVR1C;ACVR1	intergenic	.	.	rs897085	4.08144
2	158531809	C	T	ACVR1C;ACVR1	intergenic	.	.	rs10933439	4.0652
2	158578992	A	T	ACVR1C;ACVR1	intergenic	.	.	rs1220138	3.91322
2	158612482	C	T	ACVR1	intronic	.	.	rs2924792	3.7278
2	158694380	G	A	ACVR1	intronic	.	.	rs13398650	3.68309
2	158717966	C	T	ACVR1	intronic	.	.	rs10201181	3.92703
2	192792860	G	A	CAVIN2;TMEFF2	intergenic	.	.	rs7599679	3.73309
2	195167734	G	A	PCGEM1;LINC01821	intergenic	.	.	rs6708813	3.9838
2	195185572	T	C	PCGEM1;LINC01821	intergenic	.	.	rs722882	3.75755
2	195188230	C	T	PCGEM1;LINC01821	intergenic	.	.	rs1451696	3.76014
2	195737260	C	T	LINC01790;SLC39A10	intergenic	.	.	rs1542332	3.899
2	195789069	C	T	LINC01790;SLC39A10	intergenic	.	.	rs16830923	3.84071
2	195789547	C	G	LINC01790;SLC39A10	intergenic	.	.	rs12472426	3.84102
2	195793223	T	C	LINC01790;SLC39A10	intergenic	.	.	rs12477230	3.86671
2	195816892	C	T	LINC01790;SLC39A10	intergenic	.	.	rs10931664	3.76627
2	195817373	G	A	LINC01790;SLC39A10	intergenic	.	.	rs4850575	3.76501
2	195820332	T	C	LINC01790;SLC39A10	intergenic	.	.	rs75696282	3.69412
2	195838893	C	T	LINC01790;SLC39A10	intergenic	.	.	rs9711254	3.79776
2	195839867	G	C	LINC01790;SLC39A10	intergenic	.	.	rs4380256	4.10269
2	195851091	C	T	LINC01790;SLC39A10	intergenic	.	.	rs1430697	3.82312
2	195854493	C	T	LINC01790;SLC39A10	intergenic	.	.	rs1430694	3.92989
2	212419186	T	G	ERBB4	intronic	.	.	rs2371311	3.72667
2	218789430	T	C	TNS1	intronic	.	.	rs10191332	3.91544
2	218810908	G	A	TNS1;TNS1-AS1	intergenic	.	.	rs6753621	3.71372
2	218811135	G	A	TNS1;TNS1-AS1	intergenic	.	.	rs1549589	3.71496
2	219803614	A	G	LINC01494;CDK5R2	intergenic	.	.	rs9917227	3.66324
2	219820444	C	T	LINC01494;CDK5R2	intergenic	.	.	rs6436101	3.673
2	227610241	G	A	IRS1	intronic	.	.	rs13431179	3.85494
2	227614557	G	A	IRS1	intronic	.	.	rs10205923	4.09317
2	235844013	G	A	LINC01173;SH3BP4	intergenic	.	.	rs7592046	3.88658
2	235851436	A	T	LINC01173;SH3BP4	intergenic	.	.	rs11692678	3.67818
2	237696304	T	C	ACKR3;LOC93463	intergenic	.	.	rs2720137	5.59429
2	237697621	T	A	ACKR3;LOC93463	intergenic	.	.	rs4996954	3.97609
2	237713907	A	C	ACKR3;LOC93463	intergenic	.	.	rs7608458	4.04936
2	237719991	G	A	ACKR3;LOC93463	intergenic	.	.	rs6719661	4.59998
2	237720169	C	T	ACKR3;LOC93463	intergenic	.	.	rs6749151	4.59961
2	237720634	G	A	ACKR3;LOC93463	intergenic	.	.	rs10929194	4.59924
2	238339052	G	A	COL6A3;MLPH	intergenic	.	.	rs73095698	4.14564
2	238344348	C	T	COL6A3;MLPH	intergenic	.	.	rs10181310	4.18633
2	238345406	G	C	COL6A3;MLPH	intergenic	.	.	rs13428622	4.1933
2	238345616	A	C	COL6A3;MLPH	intergenic	.	.	rs10199371	4.79511
2	238346367	C	A	COL6A3;MLPH	intergenic	.	.	rs7568146	4.38764
2	238346767	T	C	COL6A3;MLPH	intergenic	.	.	rs7587671	4.71945
2	238349940	G	T	COL6A3;MLPH	intergenic	.	.	rs7588511	4.76857
2	238352099	A	G	COL6A3;MLPH	intergenic	.	.	rs10202181	3.8051
2	238352465	A	C	COL6A3;MLPH	intergenic	.	.	rs10202599	3.82995
2	238352484	T	A	COL6A3;MLPH	intergenic	.	.	rs10205112	3.83602
2	238352506	A	T	COL6A3;MLPH	intergenic	.	.	rs10202616	3.84203
2	238352898	G	T	COL6A3;MLPH	intergenic	.	.	rs7599658	3.84799
2	238359891	G	C	COL6A3;MLPH	intergenic	.	.	rs6758246	4.11651
2	238361089	C	T	COL6A3;MLPH	intergenic	.	.	rs7584314	4.14513
2	238363432	T	C	COL6A3;MLPH	intergenic	.	.	rs60222762	4.12571
2	238364342	G	T	COL6A3;MLPH	intergenic	.	.	rs7568588	4.11448
2	238365159	C	T	COL6A3;MLPH	intergenic	.	.	rs60187585	3.89042
2	238365528	T	C	COL6A3;MLPH	intergenic	.	.	rs12469894	3.90035
2	238365637	C	T	COL6A3;MLPH	intergenic	.	.	rs12465714	3.90534
2	238366317	T	G	COL6A3;MLPH	intergenic	.	.	rs77922291	3.9103
2	238367130	C	T	COL6A3;MLPH	intergenic	.	.	rs937392	3.91522
2	238367420	G	A	COL6A3;MLPH	intergenic	.	.	rs1390985	3.92026
2	238368751	A	G	COL6A3;MLPH	intergenic	.	.	rs10445707	3.9254
2	238368925	C	T	COL6A3;MLPH	intergenic	.	.	rs6709497	3.93048
2	238369184	C	T	COL6A3;MLPH	intergenic	.	.	rs1497129	3.93552
2	238370509	G	A	COL6A3;MLPH	intergenic	.	.	rs6758047	3.94848
2	238372824	T	G	COL6A3;MLPH	intergenic	.	.	rs28725355	3.8541
2	238374957	T	A	COL6A3;MLPH	intergenic	.	.	rs4402703	3.72416
2	238375494	C	T	COL6A3;MLPH	intergenic	.	.	rs13386174	3.73217
2	238385092	G	C	COL6A3;MLPH	intergenic	.	.	rs6739456	3.89921
2	238385766	T	C	COL6A3;MLPH	intergenic	.	.	rs7582964	3.90318
2	238386286	T	C	COL6A3;MLPH	intergenic	.	.	rs2325839	4.55126
2	238389739	G	A	COL6A3;MLPH	intergenic	.	.	rs73098849	3.9302
2	238390739	G	T	COL6A3;MLPH	intergenic	.	.	rs7591065	4.00941
2	238393434	A	G	COL6A3;MLPH	intergenic	.	.	rs6737914	4.59951
2	238395429	T	C	MLPH	intronic	.	.	rs67071074	4.44535
2	238395479	T	A	MLPH	intronic	.	.	rs58057291	4.30282
2	238395708	A	T	MLPH	intronic	.	.	rs1574530	4.00653
2	238396872	G	C	MLPH	intronic	.	.	rs880930	4.47067
2	238396985	C	T	MLPH	intronic	.	.	rs72620830	4.47235
2	238398182	G	A	MLPH	intronic	.	.	rs6713555	4.47939
2	238413600	T	C	MLPH	intronic	.	.	rs6724766	4.15266
2	238416858	G	A	MLPH	intronic	.	.	rs7595883	3.68387
2	238417363	T	C	MLPH	intronic	.	.	rs6737888	4.1533
2	238417728	G	A	MLPH	intronic	.	.	rs6431544	4.31632
2	238447940	A	G	MLPH	intronic	.	.	rs13426236	3.87698
2	238460546	C	T	MLPH	intronic	.	.	rs73100976	4.00825
2	238491258	C	A	RAB17	intronic	.	.	rs13404216	4.21621
2	238499318	A	G	RAB17	UTR5	.	.	rs2292875	4.2748
2	238499319	T	C	RAB17	UTR5	.	.	rs57423896	4.26271
2	238499998	A	G	RAB17	upstream	.	.	rs6742869	4.03116
2	238500046	A	G	RAB17	upstream	.	.	rs6742960	4.01811
2	238500642	A	G	RAB17;LRRFIP1	intergenic	.	.	rs10084167	4.00292
3	2024403	G	C	CNTN6;CNTN4	intergenic	.	.	rs1488741	3.96561
3	2025196	A	G	CNTN6;CNTN4	intergenic	.	.	rs2729306	3.76084
3	2028829	A	C	CNTN6;CNTN4	intergenic	.	.	rs2634113	4.02413
3	2032063	A	C	CNTN6;CNTN4	intergenic	.	.	rs2634139	3.79296
3	2032637	A	C	CNTN6;CNTN4	intergenic	.	.	rs2727947	3.93275
3	2033356	C	A	CNTN6;CNTN4	intergenic	.	.	rs2729312	3.73699
3	2723791	G	A	CNTN4	intronic	.	.	rs9850739	3.68745
3	2724402	A	G	CNTN4	intronic	.	.	rs2728018	3.72978
3	2725060	T	C	CNTN4	intronic	.	.	rs2675307	3.77876
3	2725785	T	C	CNTN4	intronic	.	.	rs1878181	3.94094
3	3254254	C	G	CRBN;LOC100130207	intergenic	.	.	rs3856857	3.82045
3	3533951	T	C	CRBN;LOC100130207	intergenic	.	.	rs2322211	3.72255
3	3553053	T	C	CRBN;LOC100130207	intergenic	.	.	rs17032562	3.67895
3	3553393	G	A	CRBN;LOC100130207	intergenic	.	.	rs11927412	3.677
3	3553627	C	T	CRBN;LOC100130207	intergenic	.	.	rs1472913	3.67246
3	3553907	T	C	CRBN;LOC100130207	intergenic	.	.	rs1472914	3.6679
3	3554055	C	A	CRBN;LOC100130207	intergenic	.	.	rs9840975	4.27997
3	3555853	T	G	CRBN;LOC100130207	intergenic	.	.	rs4685643	4.01684
3	3556782	G	A	CRBN;LOC100130207	intergenic	.	.	rs9813981	4.22498
3	3556810	T	C	CRBN;LOC100130207	intergenic	.	.	rs9876298	4.40016
3	3556828	A	C	CRBN;LOC100130207	intergenic	.	.	rs58373234	4.26887
3	3556999	A	G	CRBN;LOC100130207	intergenic	.	.	rs8179997	3.92307
3	5147044	T	C	BHLHE40;ARL8B	intergenic	.	.	rs2600100	3.94859
3	5147892	C	G	BHLHE40;ARL8B	intergenic	.	.	rs7632230	3.93477
3	5148635	G	C	BHLHE40;ARL8B	intergenic	.	.	rs7612486	3.94116
3	5149569	T	C	BHLHE40;ARL8B	intergenic	.	.	rs7652120	4.15537
3	5149572	T	C	BHLHE40;ARL8B	intergenic	.	.	rs7652123	4.15845
3	5415910	C	T	MIR4790;GRM7-AS3	intergenic	.	.	rs10470690	3.89022
3	5429659	T	C	MIR4790;GRM7-AS3	intergenic	.	.	rs9857269	3.97094
3	5430579	A	G	MIR4790;GRM7-AS3	intergenic	.	.	rs9830212	3.76374
3	5431362	C	G	MIR4790;GRM7-AS3	intergenic	.	.	rs67477844	3.70003
3	5613285	A	C	MIR4790;GRM7-AS3	intergenic	.	.	rs2049556	3.76826
3	5615326	G	A	MIR4790;GRM7-AS3	intergenic	.	.	rs6797865	3.85203
3	5616260	C	G	MIR4790;GRM7-AS3	intergenic	.	.	rs9311568	4.11261
3	5616348	G	T	MIR4790;GRM7-AS3	intergenic	.	.	rs9311569	4.0994
3	5625368	C	T	MIR4790;GRM7-AS3	intergenic	.	.	rs1594293	3.67157
3	5626851	A	G	MIR4790;GRM7-AS3	intergenic	.	.	rs1864427	3.81702
3	5679633	T	C	MIR4790;GRM7-AS3	intergenic	.	.	rs996046	3.74303
3	5688304	T	G	MIR4790;GRM7-AS3	intergenic	.	.	rs6442967	4.16759
3	5689835	C	A	MIR4790;GRM7-AS3	intergenic	.	.	rs9879492	4.09809
3	5691675	G	A	MIR4790;GRM7-AS3	intergenic	.	.	rs9822861	3.84449
3	5694156	G	A	MIR4790;GRM7-AS3	intergenic	.	.	rs7652747	3.68956
3	5700132	G	A	MIR4790;GRM7-AS3	intergenic	.	.	rs9841751	3.70259
3	10533177	T	C	ATP2B2	intronic	.	.	rs703904	3.72992
3	10550397	G	A	ATP2B2	intronic	.	.	rs4684703	3.87875
3	18978629	G	A	SATB1-AS1;KCNH8	intergenic	.	.	rs4355304	3.78045
3	25886741	G	T	OXSM;LINC00692	intergenic	.	.	rs4527340	4.20759
3	25903976	T	C	LINC00692	ncRNA_intronic	.	.	rs6766229	3.76551
3	25909520	C	A	LINC00692	ncRNA_intronic	.	.	rs4681034	3.76574
3	25913415	T	C	LINC00692	ncRNA_intronic	.	.	rs4293672	3.7624
3	25913954	C	A	LINC00692	ncRNA_exonic	.	.	rs6551001	3.7622
3	25914620	A	G	LINC00692	ncRNA_intronic	.	.	rs6780402	3.76077
3	25917166	T	C	LINC00692;LRRC3B	intergenic	.	.	rs6793031	4.0983
3	25920904	G	A	LINC00692;LRRC3B	intergenic	.	.	rs4681035	4.14134
3	25921187	T	C	LINC00692;LRRC3B	intergenic	.	.	rs11129212	3.99931
3	25921532	C	T	LINC00692;LRRC3B	intergenic	.	.	rs11924347	4.08744
3	25925313	T	C	LINC00692;LRRC3B	intergenic	.	.	rs9823246	3.79605
3	25925615	T	C	LINC00692;LRRC3B	intergenic	.	.	rs4681084	3.79464
3	25955100	T	A	LINC00692;LRRC3B	intergenic	.	.	rs7630442	4.50642
3	25965112	A	G	LINC00692;LRRC3B	intergenic	.	.	rs9838951	4.02922
3	25994862	A	G	LINC00692;LRRC3B	intergenic	.	.	rs9834799	3.70203
3	26003597	A	G	LINC00692;LRRC3B	intergenic	.	.	rs6808113	3.96564
3	26003692	A	G	LINC00692;LRRC3B	intergenic	.	.	rs6808210	3.96217
3	26006860	A	C	LINC00692;LRRC3B	intergenic	.	.	rs10212524	3.95871
3	26007041	G	T	LINC00692;LRRC3B	intergenic	.	.	rs873304	3.97616
3	26009285	T	G	LINC00692;LRRC3B	intergenic	.	.	rs9867967	3.94748
3	26011981	A	C	LINC00692;LRRC3B	intergenic	.	.	rs12715077	3.99533
3	26012029	A	G	LINC00692;LRRC3B	intergenic	.	.	rs28378266	3.9539
3	26116590	C	T	LINC00692;LRRC3B	intergenic	.	.	rs6772506	3.90051
3	49333149	A	G	USP4	intronic	.	.	rs566974787	3.84719
3	64487580	A	C	PRICKLE2;ADAMTS9	intergenic	.	.	rs57777329	3.8113
3	64491669	T	C	PRICKLE2;ADAMTS9	intergenic	.	.	rs6799354	3.69515
3	64499138	C	T	PRICKLE2;ADAMTS9	intergenic	.	.	rs13066657	3.81443
3	64499942	C	T	PRICKLE2;ADAMTS9	intergenic	.	.	rs2371359	3.71263
3	64505554	G	T	ADAMTS9	intronic	.	.	rs11713963	3.69333
3	71836902	A	G	PROK2;LINC00877	intergenic	.	.	rs6767743	3.83576
3	71842898	G	A	PROK2;LINC00877	intergenic	.	.	rs6549408	4.0429
3	72714044	T	C	LOC105377162	upstream	.	.	rs4677203	3.7036
3	72722707	C	G	LOC105377162;SHQ1	intergenic	.	.	rs10779996	3.747
3	72733242	A	G	LOC105377162;SHQ1	intergenic	.	.	rs9880681	3.77093
3	75372791	A	G	MIR4444-1;FAM86DP	intergenic	.	.	rs6777330	3.67628
3	76320246	T	A	ZNF717;ROBO2	intergenic	.	.	rs7645994	3.78177
3	77094039	A	C	ROBO2	intronic	.	.	rs6784307	3.96507
3	77096601	T	C	ROBO2	intronic	.	.	rs4074094	3.91742
3	77099267	A	G	ROBO2	intronic	.	.	rs3884527	3.96904
3	99060454	T	C	DCBLD2;COL8A1	intergenic	.	.	rs7652907	4.21936
3	99060484	G	A	DCBLD2;COL8A1	intergenic	.	.	rs4133236	4.65641
3	99081521	G	C	DCBLD2;COL8A1	intergenic	.	.	rs9758675	3.68839
3	103451937	C	A	MIR548AB;ALCAM	intergenic	.	.	rs2608467	4.17127
3	105771200	C	T	CBLB;LINC00882	intergenic	.	.	rs12496171	3.94121
3	105785526	G	A	CBLB;LINC00882	intergenic	.	.	rs72994410	3.99796
3	105842203	G	T	CBLB;LINC00882	intergenic	.	.	rs1545339	3.98444
3	110780003	G	A	NECTIN3-AS1	ncRNA_intronic	.	.	rs28772911	3.66637
3	116420202	A	G	LINC00903;TUSC7	intergenic	.	.	rs938911	3.90251
3	122293773	A	T	DTX3L	UTR3	.	.	rs7071	4.08126
3	126215130	G	A	UROC1	intronic	.	.	rs6797423	3.82331
3	130271158	C	T	COL6A5;COL6A6	intergenic	.	.	rs4453810	3.77325
3	140277903	G	A	CLSTN2	intronic	.	.	rs7629162	4.13289
3	140285334	T	C	CLSTN2	UTR3	.	.	rs12494698	3.84254
3	140288130	A	C	CLSTN2	UTR3	.	.	rs6775380	3.80506
3	147692288	C	T	LOC440982;LINC02032	intergenic	.	.	rs1462658	3.9788
3	147706302	A	C	LOC440982;LINC02032	intergenic	.	.	rs12491145	3.71298
3	147767750	A	G	LOC440982;LINC02032	intergenic	.	.	rs6795609	3.67876
3	147773715	T	C	LOC440982;LINC02032	intergenic	.	.	rs6786489	3.69815
3	160400751	A	G	ARL14;PPM1L	intergenic	.	.	rs6763892	3.78891
3	160401039	G	C	ARL14;PPM1L	intergenic	.	.	rs6788886	3.8387
3	160401080	T	C	ARL14;PPM1L	intergenic	.	.	rs6801636	3.84086
3	160570194	T	A	PPM1L	intronic	.	.	rs9869115	3.68273
3	160570195	T	G	PPM1L	intronic	.	.	rs9869116	3.68756
3	171997463	A	G	FNDC3B	intronic	.	.	rs4894413	3.68509
3	185092574	T	G	MAP3K13	intronic	.	.	rs9840343	3.74746
3	185094253	G	T	MAP3K13	intronic	.	.	rs55755009	4.07491
3	185097081	T	C	MAP3K13	intronic	.	.	rs11711727	3.73873
3	185097341	G	A	MAP3K13	intronic	.	.	rs11707754	3.72207
3	185097702	A	G	MAP3K13	intronic	.	.	rs7429002	4.634
3	185098057	T	C	MAP3K13	intronic	.	.	rs62290216	3.76036
3	185098215	C	T	MAP3K13	intronic	.	.	rs13075339	3.69664
3	185098231	A	G	MAP3K13	intronic	.	.	rs7429087	4.09281
3	185098519	G	A	MAP3K13	intronic	.	.	rs13076191	4.50495
3	185099352	A	G	MAP3K13	intronic	.	.	rs9866735	4.50164
3	185101499	G	T	MAP3K13	intronic	.	.	rs12163582	3.91533
3	185102127	A	T	MAP3K13	intronic	.	.	rs11720992	4.7869
3	185103084	A	G	MAP3K13	intronic	.	.	rs28842501	3.93121
3	185148605	T	C	MAP3K13	intronic	.	.	rs7646052	3.67524
3	190223511	T	C	TMEM207;IL1RAP	intergenic	.	.	rs4686551	3.87431
3	190682376	A	C	SNAR-I;OSTN	intergenic	.	.	rs2363122	3.94778
3	190682722	A	C	SNAR-I;OSTN	intergenic	.	.	rs2363123	4.3005
3	190682844	T	C	SNAR-I;OSTN	intergenic	.	.	rs575106205	3.67955
3	190683395	A	G	SNAR-I;OSTN	intergenic	.	.	rs12485514	4.10853
3	190684198	A	G	SNAR-I;OSTN	intergenic	.	.	rs9815306	3.94881
3	194308983	A	G	TMEM44-AS1	ncRNA_intronic	.	.	rs6779853	4.40878
3	194309528	G	A	TMEM44-AS1	ncRNA_intronic	.	.	rs789837	3.75166
3	194807735	A	G	XXYLT1	intronic	.	.	rs10804419	3.68013
3	197640220	T	C	IQCG	intronic	.	.	rs28600185	5.18729
3	197640228	C	T	IQCG	intronic	.	.	rs28378323	4.13842
3	197642031	T	C	IQCG	intronic	.	.	rs113178582	3.76177
3	197673204	G	C	IQCG	intronic	.	.	rs7631404	3.82506
3	197673206	T	C	IQCG	intronic	.	.	rs7618542	3.8211
3	197673488	T	C	IQCG	intronic	.	.	rs9882098	3.74371
4	671887	C	T	MYL5	intronic	.	.	rs58227539	3.683
4	672177	G	C	MYL5	intronic	.	.	rs28655411	4.19442
4	678788	T	C	SLC49A3	intronic	.	.	rs9998786	3.88155
4	680843	A	G	SLC49A3	intronic	.	.	rs7690350	3.88658
4	1499121	T	G	NKX1-1;FAM53A	intergenic	.	.	rs111064810	4.45026
4	1500213	G	A	NKX1-1;FAM53A	intergenic	.	.	rs34005930	4.39791
4	5821877	T	C	CRMP1	downstream	.	.	rs3774881	4.00891
4	5826597	A	G	CRMP1	intronic	.	.	rs3774883	4.38588
4	5841350	A	G	CRMP1	exonic	synonymous_SNV	CRMP1:NM_001014809:exon9:c.T1209C:p.H403H,CRMP1:NM_001288661:exon9:c.T861C:p.H287H,CRMP1:NM_001288662:exon9:c.T849C:p.H283H,CRMP1:NM_001313:exon9:c.T867C:p.H289H	rs16837723	3.8069
4	6080817	T	C	JAKMIP1	intronic	.	.	rs6446452	3.97151
4	11053950	G	A	CLNK;MIR572	intergenic	.	.	rs9997479	3.77328
4	11054413	C	G	CLNK;MIR572	intergenic	.	.	rs28680402	4.06913
4	11055638	G	T	CLNK;MIR572	intergenic	.	.	rs11945539	4.04403
4	11058351	A	G	CLNK;MIR572	intergenic	.	.	rs16877394	3.94951
4	11079376	A	G	CLNK;MIR572	intergenic	.	.	rs13435274	3.73527
4	14790478	G	A	LINC00504	ncRNA_intronic	.	.	rs12502866	3.83343
4	25668522	T	A	SLC34A2	intronic	.	.	rs6810548	3.7846
4	31479261	T	C	LINC02497;LINC02501	intergenic	.	.	rs11727984	3.91574
4	33308755	C	G	LINC02353;LOC101928622	intergenic	.	.	rs73216149	3.72108
4	34081783	A	C	LOC101928622;LINC02484	intergenic	.	.	rs35151989	3.73762
4	34211320	T	C	LINC02484	ncRNA_intronic	.	.	rs73140184	3.72457
4	34215939	T	C	LINC02484	ncRNA_intronic	.	.	rs56803923	3.73298
4	34218166	A	G	LINC02484	ncRNA_intronic	.	.	rs7681894	3.70917
4	34225984	T	C	LINC02484	ncRNA_intronic	.	.	rs73142105	3.68369
4	34232695	A	G	LINC02484	ncRNA_intronic	.	.	rs10029871	3.70995
4	34233330	C	G	LINC02484	ncRNA_intronic	.	.	rs9968433	3.71115
4	34272638	C	T	LINC02484;ARAP2	intergenic	.	.	rs6841728	3.84794
4	34385069	G	T	LINC02484;ARAP2	intergenic	.	.	rs6836636	3.78503
4	34386339	T	C	LINC02484;ARAP2	intergenic	.	.	rs10010791	4.24987
4	34412866	T	C	LINC02484;ARAP2	intergenic	.	.	rs6854016	4.18321
4	34418903	C	T	LINC02484;ARAP2	intergenic	.	.	rs1425511	3.84396
4	34443358	T	C	LINC02484;ARAP2	intergenic	.	.	rs10003250	3.66522
4	34458686	T	C	LINC02484;ARAP2	intergenic	.	.	rs28513069	4.2663
4	34476833	A	G	LINC02484;ARAP2	intergenic	.	.	rs75809309	4.23821
4	34478200	A	G	LINC02484;ARAP2	intergenic	.	.	rs9998690	4.23679
4	34479007	T	C	LINC02484;ARAP2	intergenic	.	.	rs10004008	4.25292
4	34480024	T	C	LINC02484;ARAP2	intergenic	.	.	rs28443175	4.35748
4	34483986	G	A	LINC02484;ARAP2	intergenic	.	.	rs67361990	3.71524
4	34484035	T	C	LINC02484;ARAP2	intergenic	.	.	rs11096735	3.71825
4	34484210	A	C	LINC02484;ARAP2	intergenic	.	.	rs116286758	4.29598
4	34491906	G	C	LINC02484;ARAP2	intergenic	.	.	rs16989853	3.76723
4	34492173	A	G	LINC02484;ARAP2	intergenic	.	.	rs28595013	3.77363
4	34495899	T	C	LINC02484;ARAP2	intergenic	.	.	rs6856297	4.12022
4	34534801	A	G	LINC02484;ARAP2	intergenic	.	.	rs16989932	3.86515
4	34535607	A	T	LINC02484;ARAP2	intergenic	.	.	rs16988176	3.81272
4	34685772	G	A	LINC02484;ARAP2	intergenic	.	.	rs28416617	3.68535
4	34723268	G	C	LINC02484;ARAP2	intergenic	.	.	rs1398045	4.0356
4	41554364	G	A	LIMCH1	intronic	.	.	rs10007810	3.78944
4	41744633	C	A	LIMCH1;PHOX2B	intergenic	.	.	rs6813174	3.73522
4	55641490	G	A	KIT;KDR	intergenic	.	.	rs3109917	3.83857
4	71480286	C	T	AMBN;ENAM	intergenic	.	.	rs58518660	3.9341
4	71481023	T	A	AMBN;ENAM	intergenic	.	.	rs528966041	3.80292
4	72019292	T	A	DCK;SLC4A4	intergenic	.	.	rs35050398	3.66944
4	72021154	G	A	DCK;SLC4A4	intergenic	.	.	rs2630562	4.43168
4	80998763	G	A	ANTXR2;PRDM8	intergenic	.	.	rs6817424	4.14281
4	81568142	A	T	CFAP299	intronic	.	.	rs10008935	3.84824
4	89319962	A	G	HERC6	intronic	.	.	rs12501863	4.10892
4	89337598	T	A	HERC6	intronic	.	.	rs6841213	4.02807
4	89456219	A	G	HERC3	intronic	.	.	rs7435410	4.67762
4	89480731	G	A	HERC3	intronic	.	.	rs4317168	3.80507
4	89481366	C	T	HERC3	intronic	.	.	rs28848548	4.09297
4	89482828	A	T	HERC3	intronic	.	.	rs7674273	4.05314
4	89483514	A	G	HERC3	intronic	.	.	rs3971669	4.10771
4	89486367	C	T	HERC3	intronic	.	.	rs4091131	4.12258
4	89489350	C	T	HERC3	intronic	.	.	rs3902475	4.00614
4	89542281	C	T	HERC3	intronic	.	.	rs2869663	3.89369
4	89564602	T	C	HERC3	intronic	.	.	rs3017926	3.83598
4	89612668	T	C	HERC3	intronic	.	.	rs2860468	3.90857
4	89613579	T	A	HERC3	intronic	.	.	rs3756051	4.13266
4	89629000	A	G	HERC3	UTR3	.	.	rs1063143	3.79625
4	89649659	A	G	FAM13A-AS1	ncRNA_exonic	.	.	rs9224	3.66791
4	91311730	C	T	CCSER1	intronic	.	.	rs9993261	4.04821
4	91329147	A	C	CCSER1	intronic	.	.	rs7683272	4.94995
4	91333858	T	C	CCSER1	intronic	.	.	rs9307085	3.74574
4	91340668	T	G	CCSER1	intronic	.	.	rs6814827	4.27181
4	91341464	A	G	CCSER1	intronic	.	.	rs10015371	3.93239
4	91345103	A	G	CCSER1	intronic	.	.	rs28485999	3.93892
4	91349504	T	C	CCSER1	intronic	.	.	rs1033082	3.72083
4	91361696	A	G	CCSER1	intronic	.	.	rs11097250	4.08163
4	91362886	C	G	CCSER1	intronic	.	.	rs7662374	3.80041
4	91367459	T	C	CCSER1	intronic	.	.	rs28450012	3.80427
4	91367607	A	G	CCSER1	intronic	.	.	rs10002613	4.48155
4	91371416	A	G	CCSER1	intronic	.	.	rs6843585	3.95012
4	91372142	A	G	CCSER1	intronic	.	.	rs12646422	4.49084
4	91374956	C	T	CCSER1	intronic	.	.	rs7660138	3.9578
4	91375065	T	C	CCSER1	intronic	.	.	rs6532231	4.50012
4	91375623	T	G	CCSER1	intronic	.	.	rs11725165	3.82285
4	91395092	G	A	CCSER1	intronic	.	.	rs17017050	4.00879
4	91401494	C	T	CCSER1	intronic	.	.	rs6843603	4.01256
4	91401611	C	T	CCSER1	intronic	.	.	rs187200046	4.22287
4	91401612	A	G	CCSER1	intronic	.	.	rs191659628	4.22651
4	91401840	T	G	CCSER1	intronic	.	.	rs28789430	3.85004
4	91403851	C	T	CCSER1	intronic	.	.	rs28802318	4.38488
4	91405599	T	C	CCSER1	intronic	.	.	rs56933889	4.17084
4	91420358	A	G	CCSER1	intronic	.	.	rs7661714	4.25847
4	91428124	G	A	CCSER1	intronic	.	.	rs11097253	4.03179
4	91431987	C	G	CCSER1	intronic	.	.	rs7654181	4.0329
4	91433794	A	G	CCSER1	intronic	.	.	rs12643810	3.94627
4	91450623	T	C	CCSER1	intronic	.	.	rs7687023	3.92587
4	91469295	A	T	CCSER1	intronic	.	.	rs6822488	3.73339
4	91474145	C	T	CCSER1	intronic	.	.	rs7698293	3.76217
4	91475787	A	G	CCSER1	intronic	.	.	rs10010423	3.77421
4	91480793	A	G	CCSER1	intronic	.	.	rs10026251	3.95173
4	91480822	G	A	CCSER1	intronic	.	.	rs10004091	3.95837
4	109664515	G	A	ETNPPL	intronic	.	.	rs7664237	3.80778
4	109981524	T	C	COL25A1	intronic	.	.	rs3096491	3.76574
4	115656533	A	G	UGT8;NDST4	intergenic	.	.	rs7700052	3.66678
4	115657608	T	C	UGT8;NDST4	intergenic	.	.	rs4397012	3.72567
4	115659146	A	G	UGT8;NDST4	intergenic	.	.	rs62310286	4.06622
4	115791080	C	T	NDST4	intronic	.	.	rs9991654	3.77969
4	115809956	C	T	NDST4	intronic	.	.	rs2389044	3.68134
4	129652844	G	A	LINC02615;JADE1	intergenic	.	.	rs2391325	3.67234
4	143218883	C	A	INPP4B	intronic	.	.	rs34934163	3.71959
4	155067069	A	G	SFRP2;DCHS2	intergenic	.	.	rs80249528	3.69449
4	157896550	C	T	PDGFC;GLRB	intergenic	.	.	rs1443235	3.82295
4	166038271	C	T	TMEM192;KLHL2	intergenic	.	.	rs11343992	3.95777
4	166039979	A	G	TMEM192;KLHL2	intergenic	.	.	rs4305478	3.89825
4	166044552	G	T	TMEM192;KLHL2	intergenic	.	.	rs55827637	3.69836
4	166044907	T	A	TMEM192;KLHL2	intergenic	.	.	rs12501344	3.6966
4	166059688	T	A	TMEM192;KLHL2	intergenic	.	.	rs4691165	3.96427
4	169947131	C	T	CBR4;SH3RF1	intergenic	.	.	rs6553404	4.1808
4	169947266	C	A	CBR4;SH3RF1	intergenic	.	.	rs6553405	4.18341
4	169948000	C	T	CBR4;SH3RF1	intergenic	.	.	rs11132793	4.28071
4	169948058	C	G	CBR4;SH3RF1	intergenic	.	.	rs10518033	4.19409
4	169952728	G	A	CBR4;SH3RF1	intergenic	.	.	rs6553406	4.14031
4	169953049	C	T	CBR4;SH3RF1	intergenic	.	.	rs10013640	3.9189
4	169967051	G	T	CBR4;SH3RF1	intergenic	.	.	rs4692691	3.932
4	172763249	G	A	GALNTL6	intronic	.	.	rs2877674	3.89084
4	177802962	T	C	LINC02509;NEIL3	intergenic	.	.	rs13152306	3.99311
4	177804121	G	A	LINC02509;NEIL3	intergenic	.	.	rs7663224	3.97484
4	177804404	G	T	LINC02509;NEIL3	intergenic	.	.	rs7663817	4.02054
4	177813420	T	A	LINC02509;NEIL3	intergenic	.	.	rs12503275	3.6644
4	177813898	C	T	LINC02509;NEIL3	intergenic	.	.	rs11131768	3.66562
4	177819874	A	G	LINC02509;NEIL3	intergenic	.	.	rs7697660	3.7384
4	177820498	G	T	LINC02509;NEIL3	intergenic	.	.	rs7657722	3.70371
4	177820740	G	A	LINC02509;NEIL3	intergenic	.	.	rs2728175	3.70321
4	177822680	G	A	LINC02509;NEIL3	intergenic	.	.	rs2728174	3.8024
4	177825493	A	C	LINC02509;NEIL3	intergenic	.	.	rs2574913	3.98376
4	177826282	C	T	LINC02509;NEIL3	intergenic	.	.	rs2574912	3.98107
4	177827698	C	T	LINC02509;NEIL3	intergenic	.	.	rs1436193	3.97994
4	177829984	C	T	LINC02509;NEIL3	intergenic	.	.	rs2724737	3.89203
4	177830886	T	C	LINC02509;NEIL3	intergenic	.	.	rs1595152	3.85455
4	177833181	T	A	LINC02509;NEIL3	intergenic	.	.	rs2724734	3.84413
4	177842009	G	A	LINC02509;NEIL3	intergenic	.	.	rs1836828	3.86032
4	177843096	G	A	LINC02509;NEIL3	intergenic	.	.	rs2574907	3.90437
4	180007623	T	C	LINC01098;LINC00290	intergenic	.	.	rs13133677	3.68864
4	180014056	T	G	LINC01098;LINC00290	intergenic	.	.	rs11131908	3.76411
4	180014143	G	T	LINC01098;LINC00290	intergenic	.	.	rs1451407	3.76445
4	183184352	G	T	TENM3	intronic	.	.	rs12648007	3.81179
4	184324508	A	G	CLDN24;CDKN2AIP	intergenic	.	.	rs4862176	3.97297
4	187641138	G	T	FAT1	intronic	.	.	rs28619448	3.72234
4	188022986	G	C	FAT1;LINC02374	intergenic	.	.	rs6553037	3.68673
4	188027586	G	A	FAT1;LINC02374	intergenic	.	.	rs11933149	3.72128
4	188040879	G	A	FAT1;LINC02374	intergenic	.	.	rs4861741	3.87167
4	188041427	G	A	FAT1;LINC02374	intergenic	.	.	rs11132426	3.85909
4	188044341	C	T	FAT1;LINC02374	intergenic	.	.	rs13109796	3.73599
5	813185	C	T	ZDHHC11	intronic	.	.	rs201526238	3.66345
5	813188	A	C	ZDHHC11	intronic	.	.	rs200131913	3.66377
5	815318	A	G	ZDHHC11	intronic	.	.	rs67378257	3.8027
5	815630	G	A	ZDHHC11	intronic	.	.	rs61227183	3.80268
5	816800	T	C	ZDHHC11	intronic	.	.	rs3890124	3.96399
5	817447	A	T	ZDHHC11	intronic	.	.	rs2017824	4.0625
5	818148	C	A	ZDHHC11	intronic	.	.	rs6870982	4.17069
5	818190	C	T	ZDHHC11	intronic	.	.	rs6871101	4.16814
5	818479	C	T	ZDHHC11	intronic	.	.	rs6875688	4.16554
5	821390	G	A	ZDHHC11	intronic	.	.	rs3734155	3.89275
5	822109	C	A	ZDHHC11	intronic	.	.	rs12655323	4.08338
5	822408	C	G	ZDHHC11	intronic	.	.	rs61245817	4.08092
5	822423	C	T	ZDHHC11	intronic	.	.	rs201056325	4.07846
5	822424	A	G	ZDHHC11	intronic	.	.	rs12109624	4.57524
5	823466	C	G	ZDHHC11	intronic	.	.	rs6555513	4.09176
5	824291	C	A	ZDHHC11	intronic	.	.	rs67912577	4.08345
5	953392	A	T	TRIP13;LOC100506688	intergenic	.	.	rs10475463	3.8608
5	953407	T	C	TRIP13;LOC100506688	intergenic	.	.	rs10475464	3.8491
5	2967373	G	A	LOC105374620;LINC01377	intergenic	.	.	rs10072630	4.04393
5	4791980	T	C	LINC02114;LINC01020	intergenic	.	.	rs73048576	3.72706
5	4792006	T	C	LINC02114;LINC01020	intergenic	.	.	rs73048578	3.7223
5	10973239	C	T	CTNND2	UTR3	.	.	rs572284507	3.6789
5	11641254	C	G	CTNND2	intronic	.	.	rs2561597	4.16686
5	11644525	A	G	CTNND2	intronic	.	.	rs2561603	4.35253
5	11735226	T	C	CTNND2	intronic	.	.	rs13189526	3.89166
5	21847047	C	G	CDH12	intronic	.	.	rs6452005	3.84214
5	21847846	T	G	CDH12	intronic	.	.	rs7444587	3.86891
5	21848372	G	T	CDH12	intronic	.	.	rs7725275	3.75356
5	23624417	C	G	PRDM9;C5orf17	intergenic	.	.	rs1357002	3.75788
5	24659532	A	C	CDH10;LINC02239	intergenic	.	.	rs6452219	3.82461
5	24665518	A	G	CDH10;LINC02239	intergenic	.	.	rs2217383	3.73764
5	24666281	A	G	CDH10;LINC02239	intergenic	.	.	rs1429572	3.76814
5	38408281	C	T	EGFLAM	intronic	.	.	rs4133008	4.00492
5	38411487	A	G	EGFLAM	intronic	.	.	rs13355096	3.86579
5	74910870	A	G	ANKDD1B	intronic	.	.	rs984976	4.36014
5	74963277	G	C	ANKDD1B	intronic	.	.	rs42854	3.67407
5	90490070	T	C	ADGRV1;LUCAT1	intergenic	.	.	rs2941887	3.72893
5	90507623	T	C	ADGRV1;LUCAT1	intergenic	.	.	rs2973475	4.52752
5	90533753	T	C	ADGRV1;LUCAT1	intergenic	.	.	rs2941891	3.81005
5	90533820	A	T	ADGRV1;LUCAT1	intergenic	.	.	rs2973463	3.8049
5	90536300	C	T	ADGRV1;LUCAT1	intergenic	.	.	rs4916851	3.84871
5	90538743	C	T	ADGRV1;LUCAT1	intergenic	.	.	rs28637141	3.79278
5	90539203	C	T	ADGRV1;LUCAT1	intergenic	.	.	rs10072084	3.78735
5	96887805	G	A	LINC01340	ncRNA_intronic	.	.	rs73144932	3.67514
5	109529109	C	A	LINC01848;TMEM232	intergenic	.	.	rs6872409	3.88334
5	109538717	G	A	LINC01848;TMEM232	intergenic	.	.	rs4957883	3.82257
5	109547941	T	G	LINC01848;TMEM232	intergenic	.	.	rs66603175	3.75553
5	109551715	A	G	LINC01848;TMEM232	intergenic	.	.	rs4398684	3.98219
5	109553422	A	G	LINC01848;TMEM232	intergenic	.	.	rs62374644	3.81475
5	109553882	A	G	LINC01848;TMEM232	intergenic	.	.	rs6869462	3.84606
5	109554023	T	A	LINC01848;TMEM232	intergenic	.	.	rs62374645	3.85219
5	109560059	T	C	LINC01848;TMEM232	intergenic	.	.	rs12187038	3.74223
5	109564103	C	T	LINC01848;TMEM232	intergenic	.	.	rs6860393	3.77285
5	109573468	A	G	LINC01848;TMEM232	intergenic	.	.	rs10080038	3.68296
5	109653852	A	G	LINC01848;TMEM232	intergenic	.	.	rs34136904	3.7649
5	109702366	C	T	LINC01848;TMEM232	intergenic	.	.	rs10066331	3.86801
5	109702423	A	C	LINC01848;TMEM232	intergenic	.	.	rs10051255	3.8645
5	109723432	A	T	LINC01848;TMEM232	intergenic	.	.	rs3763081	4.43931
5	109743487	G	T	LINC01848;TMEM232	intergenic	.	.	rs12523032	3.82591
5	109744568	C	T	LINC01848;TMEM232	intergenic	.	.	rs311722	3.92951
5	109746138	C	T	LINC01848;TMEM232	intergenic	.	.	rs311720	3.9176
5	109746646	C	T	LINC01848;TMEM232	intergenic	.	.	rs311719	3.79844
5	109748582	A	T	LINC01848;TMEM232	intergenic	.	.	rs311716	3.80373
5	109748839	T	G	LINC01848;TMEM232	intergenic	.	.	rs311714	3.80727
5	109748863	G	C	LINC01848;TMEM232	intergenic	.	.	rs311713	3.80905
5	109748933	C	T	LINC01848;TMEM232	intergenic	.	.	rs311712	3.81126
5	109749877	C	T	LINC01848;TMEM232	intergenic	.	.	rs59506017	3.78911
5	109750428	C	T	LINC01848;TMEM232	intergenic	.	.	rs458148	3.75689
5	109750433	T	G	LINC01848;TMEM232	intergenic	.	.	rs460254	3.75938
5	109750754	T	G	LINC01848;TMEM232	intergenic	.	.	rs311708	3.76439
5	109750763	C	A	LINC01848;TMEM232	intergenic	.	.	rs311707	3.76705
5	109751040	C	T	LINC01848;TMEM232	intergenic	.	.	rs311706	3.76972
5	109751107	T	C	LINC01848;TMEM232	intergenic	.	.	rs311705	3.77239
5	109751125	T	G	LINC01848;TMEM232	intergenic	.	.	rs7713506	3.77508
5	109751130	C	T	LINC01848;TMEM232	intergenic	.	.	rs7731271	3.74023
5	109751416	G	A	LINC01848;TMEM232	intergenic	.	.	rs311702	3.80749
5	109751642	C	T	LINC01848;TMEM232	intergenic	.	.	rs311701	3.95709
5	109755300	G	A	TMEM232	UTR3	.	.	rs311696	4.04942
5	109757119	T	A	TMEM232	intronic	.	.	rs311693	4.35117
5	109790667	C	G	TMEM232	intronic	.	.	rs311731	3.90403
5	109800002	A	T	TMEM232	intronic	.	.	rs12658869	3.7874
5	109800341	G	A	TMEM232	intronic	.	.	rs1488602	3.78357
5	109868245	C	G	TMEM232	intronic	.	.	rs12519105	3.69655
5	109876125	T	C	TMEM232	intronic	.	.	rs313595	4.10007
5	112530889	G	T	MCC	intronic	.	.	rs2416314	3.80827
5	112531024	A	G	MCC	intronic	.	.	rs1345078	3.83426
5	112533333	A	G	MCC	intronic	.	.	rs56342314	4.05224
5	112535345	T	C	MCC	intronic	.	.	rs12659754	4.07682
5	112537062	G	A	MCC	intronic	.	.	rs12332686	4.27812
5	112542527	A	G	MCC	intronic	.	.	rs1822489	4.5506
5	112552222	C	G	MCC	intronic	.	.	rs602641	3.98611
5	112558770	T	C	MCC	intronic	.	.	rs4705804	4.26591
5	112561232	T	C	MCC	intronic	.	.	rs3846718	4.01888
5	112561676	A	C	MCC	intronic	.	.	rs3846719	4.13998
5	112562163	G	C	MCC	intronic	.	.	rs639680	4.14299
5	112563944	G	A	MCC	intronic	.	.	rs557438	3.98937
5	112565681	C	T	MCC	intronic	.	.	rs520680	3.93595
5	112565996	C	T	MCC	intronic	.	.	rs496977	3.93749
5	112584643	T	C	MCC	intronic	.	.	rs522105	3.97808
5	112978803	C	T	YTHDC2;KCNN2	intergenic	.	.	rs2972674	3.94608
5	121061512	G	T	LOC102467226;FTMT	intergenic	.	.	rs1911921	3.75907
5	121064897	C	A	LOC102467226;FTMT	intergenic	.	.	rs2567819	4.64738
5	121510586	A	C	LOC100505841	intronic	.	.	rs17148926	4.01961
5	121515195	A	G	LOC100505841	intronic	.	.	rs11957829	3.71707
5	128735787	A	G	MIR4460;ADAMTS19-AS1	intergenic	.	.	rs10068116	3.9931
5	128736840	T	A	MIR4460;ADAMTS19-AS1	intergenic	.	.	rs12517814	3.92737
5	128737229	G	A	MIR4460;ADAMTS19-AS1	intergenic	.	.	rs12515721	3.88198
5	128737336	T	A	MIR4460;ADAMTS19-AS1	intergenic	.	.	rs990714	3.88421
5	128738735	T	G	MIR4460;ADAMTS19-AS1	intergenic	.	.	rs10478881	3.76877
5	128739207	T	C	MIR4460;ADAMTS19-AS1	intergenic	.	.	rs10069235	3.80096
5	128739908	C	T	MIR4460;ADAMTS19-AS1	intergenic	.	.	rs10061634	3.80242
5	128741195	C	A	MIR4460;ADAMTS19-AS1	intergenic	.	.	rs10065474	3.80912
5	142079226	T	A	FGF1;LINC01844	intergenic	.	.	rs2879381	4.06923
5	142081528	G	T	FGF1;LINC01844	intergenic	.	.	rs1860228	4.68952
5	142082175	G	A	FGF1;LINC01844	intergenic	.	.	rs7704676	4.43254
5	142133585	T	C	LINC01844	ncRNA_intronic	.	.	rs767187	4.08395
5	142133942	T	C	LINC01844	ncRNA_intronic	.	.	rs961730	4.0944
5	142155135	A	G	ARHGAP26	intronic	.	.	rs6860650	4.06822
5	142161438	G	A	ARHGAP26	intronic	.	.	rs7723212	4.24375
5	142162060	T	A	ARHGAP26	intronic	.	.	rs73284442	3.97156
5	142170174	T	C	ARHGAP26	intronic	.	.	rs1155226	4.38823
5	142500828	C	T	ARHGAP26	intronic	.	.	rs10045199	3.66879
5	161703279	G	A	GABRG2;CCNG1	intergenic	.	.	rs2963158	4.15964
5	161706666	C	A	GABRG2;CCNG1	intergenic	.	.	rs2963189	4.27052
5	161707128	G	A	GABRG2;CCNG1	intergenic	.	.	rs111409559	4.27093
5	161708098	A	G	GABRG2;CCNG1	intergenic	.	.	rs2963186	4.42688
5	165083957	T	C	LOC102546299;LINC01947	intergenic	.	.	rs1833508	4.10861
5	165084954	A	G	LOC102546299;LINC01947	intergenic	.	.	rs13173197	3.69233
5	166666718	G	A	TENM2	intronic	.	.	rs10462889	3.80995
5	166671183	T	C	TENM2	intronic	.	.	rs72827369	3.93842
5	166672257	C	T	TENM2	intronic	.	.	rs10063592	4.11929
5	166673172	C	G	TENM2	intronic	.	.	rs9313369	4.12696
5	166674933	C	A	TENM2	intronic	.	.	rs1158065	4.1254
5	166680768	T	A	TENM2	intronic	.	.	rs12523227	4.61891
5	167062914	A	G	TENM2	intronic	.	.	rs279390	4.4829
5	167069521	T	C	TENM2	intronic	.	.	rs34313662	3.68047
5	167069963	A	G	TENM2	intronic	.	.	rs203308	3.68367
5	167070414	T	C	TENM2	intronic	.	.	rs279399	3.6863
5	167088795	T	A	TENM2	intronic	.	.	rs279385	3.77865
5	167102951	T	C	TENM2	intronic	.	.	rs6885478	3.82834
5	167104392	G	C	TENM2	intronic	.	.	rs11949815	4.28264
5	167112155	A	G	TENM2	intronic	.	.	rs7725107	3.6832
5	167115062	T	C	TENM2	intronic	.	.	rs7723247	4.0653
5	167120337	A	G	TENM2	intronic	.	.	rs279408	4.0831
5	178015835	T	C	COL23A1	intronic	.	.	rs262028	3.92742
6	245096	T	C	LOC285766;DUSP22	intergenic	.	.	rs6904506	3.99116
6	247899	A	G	LOC285766;DUSP22	intergenic	.	.	rs6596860	3.80526
6	733257	T	C	EXOC2;LOC101927691	intergenic	.	.	rs4959409	3.76812
6	734156	A	T	EXOC2;LOC101927691	intergenic	.	.	rs7775225	3.75544
6	11296124	C	T	NEDD9	intronic	.	.	rs2142742	3.70622
6	14617725	C	T	LINC01108;JARID2	intergenic	.	.	rs9464701	4.02509
6	14783208	A	G	LINC01108;JARID2	intergenic	.	.	rs2472810	3.79364
6	15237062	A	G	LINC01108;JARID2	intergenic	.	.	rs6934978	3.66558
6	33963554	A	G	MIR7159;MIR1275	intergenic	.	.	rs71567415	4.51115
6	33970799	T	G	MIR1275;GRM4	intergenic	.	.	rs12208994	3.78181
6	33971226	G	T	MIR1275;GRM4	intergenic	.	.	rs6900980	4.02707
6	33971524	A	G	MIR1275;GRM4	intergenic	.	.	rs2451368	4.07281
6	34036156	C	T	GRM4	intronic	.	.	rs73410895	3.76192
6	34036446	C	T	GRM4	intronic	.	.	rs1906953	3.765
6	34043298	A	G	GRM4	intronic	.	.	rs2499694	4.11971
6	34048526	G	C	GRM4	intronic	.	.	rs1565364	4.17895
6	34050917	C	T	GRM4	intronic	.	.	rs12211633	4.2521
6	34068408	G	T	GRM4	intronic	.	.	rs733457	3.76227
6	34068767	T	G	GRM4	intronic	.	.	rs2395555	3.77875
6	34069062	T	C	GRM4	intronic	.	.	rs3887555	3.77755
6	39775234	A	G	DAAM2	intronic	.	.	rs2987589	3.68518
6	41393457	G	C	NCR2;LINC01276	intergenic	.	.	rs613776	3.71944
6	41449378	T	C	NCR2;LINC01276	intergenic	.	.	rs9369282	3.77939
6	43972571	T	C	C6orf223	ncRNA_exonic	.	.	rs7764334	4.03646
6	43987576	A	T	LOC101929705	ncRNA_intronic	.	.	rs7768018	3.78489
6	43990199	C	T	LOC101929705	ncRNA_intronic	.	.	rs6907643	3.92236
6	43990498	G	A	LOC101929705	ncRNA_intronic	.	.	rs6458367	3.79264
6	73744923	T	G	KCNQ5	intronic	.	.	rs7773521	3.9998
6	73745605	T	G	KCNQ5	intronic	.	.	rs7774687	4.91994
6	73753109	T	C	KCNQ5	intronic	.	.	rs3798465	4.72743
6	73757091	T	C	KCNQ5	intronic	.	.	rs9342997	4.7433
6	95504340	A	G	TSG1;MANEA-DT	intergenic	.	.	rs794669	4.26069
6	95521291	T	G	TSG1;MANEA-DT	intergenic	.	.	rs1183161	4.39663
6	95534202	G	A	TSG1;MANEA-DT	intergenic	.	.	rs197889	5.56776
6	95534355	C	A	TSG1;MANEA-DT	intergenic	.	.	rs197888	4.39185
6	95548157	C	T	TSG1;MANEA-DT	intergenic	.	.	rs12201583	3.69342
6	95552683	C	T	TSG1;MANEA-DT	intergenic	.	.	rs9360079	3.69481
6	95555873	G	T	TSG1;MANEA-DT	intergenic	.	.	rs9363241	3.6962
6	95557471	T	A	TSG1;MANEA-DT	intergenic	.	.	rs9354144	3.6976
6	95559993	T	C	TSG1;MANEA-DT	intergenic	.	.	rs197882	4.64951
6	95592790	T	C	TSG1;MANEA-DT	intergenic	.	.	rs197902	4.22095
6	95654663	T	C	TSG1;MANEA-DT	intergenic	.	.	rs9363252	4.53944
6	95657037	A	T	TSG1;MANEA-DT	intergenic	.	.	rs9345541	3.82626
6	101851288	G	T	GRIK2	intronic	.	.	rs2787568	3.67911
6	105637307	T	C	POPDC3;PREP	intergenic	.	.	rs1190306	3.89088
6	105923060	C	T	PREP;PRDM1	intergenic	.	.	rs9486112	3.69593
6	105923289	A	T	PREP;PRDM1	intergenic	.	.	rs199755767	3.77328
6	105952403	G	C	PREP;PRDM1	intergenic	.	.	rs9320117	3.85913
6	110262357	T	C	FIG4;GPR6	intergenic	.	.	rs6918678	4.06032
6	124058140	G	A	TRDN;NKAIN2	intergenic	.	.	rs9490904	4.70381
6	129413333	A	G	LAMA2	intronic	.	.	rs6934624	3.78677
6	129506747	A	G	LAMA2	intronic	.	.	rs9492263	3.81527
6	129519697	T	C	LAMA2	intronic	.	.	rs12215704	3.73098
6	129526261	A	G	LAMA2	intronic	.	.	rs66966156	3.90287
6	129566200	T	C	LAMA2	intronic	.	.	rs265384	3.86616
6	129607584	T	C	LAMA2	intronic	.	.	rs9492294	3.84577
6	130826662	A	G	TMEM200A;SMLR1	intergenic	.	.	rs71572930	4.03782
6	139430058	T	A	ABRACL;HECA	intergenic	.	.	rs6908894	3.67577
6	139432650	G	C	ABRACL;HECA	intergenic	.	.	rs2498669	3.67108
6	139432795	C	T	ABRACL;HECA	intergenic	.	.	rs2498670	3.67605
6	139436631	T	G	ABRACL;HECA	intergenic	.	.	rs2473530	3.73344
6	139527891	T	C	HECA;TXLNB	intergenic	.	.	rs9484246	3.81821
6	139590045	C	T	TXLNB	intronic	.	.	rs726794	3.86659
6	139613223	G	A	TXLNB	upstream	.	.	rs56828200	3.66329
7	1427596	G	A	UNCX;MICALL2	intergenic	.	.	rs12538481	3.70593
7	1433892	G	A	UNCX;MICALL2	intergenic	.	.	rs4517012	3.77358
7	1441472	T	C	UNCX;MICALL2	intergenic	.	.	rs58869119	4.03265
7	1448188	A	G	UNCX;MICALL2	intergenic	.	.	rs10267348	4.22281
7	1451600	A	G	UNCX;MICALL2	intergenic	.	.	rs28715249	4.18429
7	1451601	C	T	UNCX;MICALL2	intergenic	.	.	rs28669809	4.18843
7	1452762	A	G	UNCX;MICALL2	intergenic	.	.	rs4077740	4.29197
7	1452824	A	G	UNCX;MICALL2	intergenic	.	.	rs4077741	4.29521
7	1453520	C	T	UNCX;MICALL2	intergenic	.	.	rs10226908	4.29886
7	1454240	G	C	UNCX;MICALL2	intergenic	.	.	rs68185111	4.18781
7	1454273	T	A	UNCX;MICALL2	intergenic	.	.	rs66816411	4.18963
7	1456717	A	G	UNCX;MICALL2	intergenic	.	.	rs10282288	4.49991
7	1459521	T	C	UNCX;MICALL2	intergenic	.	.	rs6943197	4.37925
7	1460522	A	C	UNCX;MICALL2	intergenic	.	.	rs112930767	4.24951
7	1460527	A	C	UNCX;MICALL2	intergenic	.	.	rs7777920	4.29057
7	1473104	C	T	MICALL2	downstream	.	.	rs111712887	3.79528
7	1473931	C	T	MICALL2	downstream	.	.	rs10266549	3.92761
7	1476520	C	A	MICALL2	intronic	.	.	rs60306276	3.94276
7	1478407	G	A	MICALL2	intronic	.	.	rs4307248	4.1092
7	1478644	G	A	MICALL2	intronic	.	.	rs4307249	4.11433
7	1483144	G	A	MICALL2	intronic	.	.	rs57428290	3.801
7	1484587	C	T	MICALL2	exonic	synonymous_SNV	MICALL2:NM_182924:exon6:c.G1119A:p.P373P	rs80020804	4.07719
7	1486451	G	A	MICALL2	exonic	nonsynonymous_SNV	MICALL2:NM_182924:exon5:c.C539T:p.A180V	rs75056037	3.9289
7	1489229	C	T	MICALL2	intronic	.	.	rs10226521	3.92495
7	1489381	G	A	MICALL2	intronic	.	.	rs10276847	4.49084
7	1490667	G	C	MICALL2	intronic	.	.	rs4720783	4.24004
7	1490775	C	T	MICALL2	intronic	.	.	rs60823281	3.89422
7	1493670	T	C	MICALL2	intronic	.	.	rs12536136	4.1476
7	1493705	C	T	MICALL2	intronic	.	.	rs28401610	4.13764
7	4562513	G	C	SDK1;FOXK1	intergenic	.	.	rs62449968	3.9491
7	4799655	T	C	FOXK1	intronic	.	.	rs11978727	4.54131
7	4799951	A	G	FOXK1	intronic	.	.	rs56101000	4.57192
7	4800351	A	G	FOXK1	intronic	.	.	rs10258654	4.6804
7	4802442	C	T	FOXK1	UTR3	.	.	rs11727	4.41475
7	4804720	T	C	FOXK1	UTR3	.	.	rs11763090	5.08767
7	4814242	A	G	FOXK1;AP5Z1	intergenic	.	.	rs17829472	4.60704
7	4819115	T	A	AP5Z1	intronic	.	.	rs7780503	4.67277
7	4827480	T	C	AP5Z1	intronic	.	.	rs59441267	3.92862
7	4860589	A	G	RADIL	intronic	.	.	rs115036853	4.44985
7	4861021	T	C	RADIL	intronic	.	.	rs1002991	4.40623
7	4861224	G	C	RADIL	intronic	.	.	rs2011679	4.47946
7	4867017	G	A	RADIL	intronic	.	.	rs78737390	4.66341
7	4867059	G	A	RADIL	intronic	.	.	rs113850682	4.25648
7	6996906	C	A	CCZ1B;MIR3683	intergenic	.	.	rs6961741	3.73338
7	8161981	T	C	ICA1	intronic	.	.	rs6965329	3.74785
7	8211462	C	T	ICA1	intronic	.	.	rs7797516	3.74579
7	8215534	T	C	ICA1	intronic	.	.	rs3779369	3.86863
7	8637338	G	T	NXPH1	intronic	.	.	rs73237612	3.90634
7	8686734	G	A	NXPH1	intronic	.	.	rs76974857	4.0474
7	11665251	A	G	THSD7A	intronic	.	.	rs59757579	3.78125
7	11669423	A	G	THSD7A	intronic	.	.	rs73290902	4.11622
7	14770341	T	A	DGKB	intronic	.	.	rs12154918	4.16513
7	14774199	G	A	DGKB	intronic	.	.	rs2884369	4.09754
7	14774492	A	C	DGKB	intronic	.	.	rs1880550	4.0938
7	14775548	C	G	DGKB	intronic	.	.	rs10237911	3.70447
7	14777950	G	A	DGKB	intronic	.	.	rs10807775	4.04656
7	14779140	C	A	DGKB	intronic	.	.	rs12699661	3.95855
7	14779277	C	T	DGKB	intronic	.	.	rs1464821	3.95204
7	14781304	C	G	DGKB	intronic	.	.	rs12699662	3.9391
7	14782437	G	C	DGKB	intronic	.	.	rs1852071	3.92632
7	14783556	C	T	DGKB	intronic	.	.	rs1917551	3.91997
7	14783974	A	G	DGKB	intronic	.	.	rs12699664	3.97008
7	14786248	C	T	DGKB	intronic	.	.	rs1723255	3.80939
7	14786507	T	C	DGKB	intronic	.	.	rs1525098	3.80253
7	14786664	A	G	DGKB	intronic	.	.	rs1525097	3.79572
7	14786884	C	T	DGKB	intronic	.	.	rs1723252	3.78216
7	14787171	A	G	DGKB	intronic	.	.	rs1723251	3.77543
7	15133325	C	T	DGKB;AGMO	intergenic	.	.	rs6461154	4.56132
7	15133699	C	T	DGKB;AGMO	intergenic	.	.	rs34613389	4.68136
7	15140690	G	A	DGKB;AGMO	intergenic	.	.	rs9648196	3.88168
7	15141125	C	T	DGKB;AGMO	intergenic	.	.	rs3919524	3.87532
7	15141190	A	T	DGKB;AGMO	intergenic	.	.	rs7810554	4.00227
7	19187282	T	G	FERD3L;POLR1F	intergenic	.	.	rs73325577	3.78745
7	24554565	C	T	NPY;MPP6	intergenic	.	.	rs11770891	3.92753
7	31087848	G	A	GHRHR;ADCYAP1R1	intergenic	.	.	rs36041888	3.70146
7	37172529	C	T	ELMO1	intronic	.	.	rs2541096	3.6915
7	66441087	C	T	TMEM248;SBDS	intergenic	.	.	rs76374194	3.95241
7	92586349	G	C	CDK6-AS1;SAMD9	intergenic	.	.	rs10953078	3.77932
7	92734451	A	G	SAMD9	exonic	synonymous_SNV	SAMD9:NM_001193307:exon2:c.T960C:p.Y320Y,SAMD9:NM_017654:exon3:c.T960C:p.Y320Y	rs6965201	4.09616
7	92735954	A	G	SAMD9	intronic	.	.	rs2374627	4.03734
7	92755440	A	G	SAMD9;SAMD9L	intergenic	.	.	rs9641111	3.66801
7	92759462	A	G	SAMD9L	UTR3	.	.	rs4267	3.97631
7	92762681	A	G	SAMD9L	exonic	synonymous_SNV	SAMD9L:NM_001303500:exon4:c.T2604C:p.A868A,SAMD9L:NM_001350083:exon4:c.T2604C:p.A868A,SAMD9L:NM_001303496:exon5:c.T2604C:p.A868A,SAMD9L:NM_001303498:exon5:c.T2604C:p.A868A,SAMD9L:NM_001350085:exon5:c.T2604C:p.A868A,SAMD9L:NM_152703:exon5:c.T2604C:p.A868A,SAMD9L:NM_001303497:exon6:c.T2604C:p.A868A,SAMD9L:NM_001350082:exon6:c.T2604C:p.A868A,SAMD9L:NM_001350084:exon6:c.T2604C:p.A868A	rs1029357	3.92202
7	97687986	A	G	OCM2;LMTK2	intergenic	.	.	rs847560	3.67037
7	97711783	A	G	OCM2;LMTK2	intergenic	.	.	rs6951277	3.68352
7	97713039	G	A	OCM2;LMTK2	intergenic	.	.	rs7790736	3.69281
7	97713101	C	G	OCM2;LMTK2	intergenic	.	.	rs7790479	3.69503
7	97714458	A	G	OCM2;LMTK2	intergenic	.	.	rs6465648	3.71288
7	97718378	T	C	OCM2;LMTK2	intergenic	.	.	rs35641135	3.73446
7	98108876	A	T	BAIAP2L1;NPTX2	intergenic	.	.	rs9641238	4.05849
7	98108914	G	A	BAIAP2L1;NPTX2	intergenic	.	.	rs9641239	4.05289
7	98108948	T	C	BAIAP2L1;NPTX2	intergenic	.	.	rs9641240	4.04725
7	98111734	C	T	BAIAP2L1;NPTX2	intergenic	.	.	rs10266042	3.99477
7	98112348	C	A	BAIAP2L1;NPTX2	intergenic	.	.	rs10266762	3.98886
7	98131499	T	C	BAIAP2L1;NPTX2	intergenic	.	.	rs2625403	3.85423
7	98134308	T	A	BAIAP2L1;NPTX2	intergenic	.	.	rs1681245	3.82626
7	98134394	C	T	BAIAP2L1;NPTX2	intergenic	.	.	rs1681246	3.82
7	98148774	G	A	BAIAP2L1;NPTX2	intergenic	.	.	rs10273338	3.81082
7	98149877	G	A	BAIAP2L1;NPTX2	intergenic	.	.	rs2047182	4.34472
7	98843919	C	T	KPNA7;MYH16	intergenic	.	.	rs6465744	4.02753
7	109589780	T	C	C7orf66;EIF3IP1	intergenic	.	.	rs2711332	3.67789
7	111534210	A	G	DOCK4	intronic	.	.	rs6962320	3.68582
7	111536819	C	T	DOCK4	intronic	.	.	rs7809927	3.68054
7	111554398	T	C	DOCK4	intronic	.	.	rs11983866	4.47088
7	111561321	T	C	DOCK4	intronic	.	.	rs17159004	4.01392
7	111561542	A	G	DOCK4	intronic	.	.	rs73207406	3.89602
7	111565939	G	A	DOCK4	intronic	.	.	rs10230143	4.53081
7	111566769	G	C	DOCK4	intronic	.	.	rs12154442	3.68786
7	113924243	G	A	NONE;FOXP2	intergenic	.	.	rs12531836	3.67431
7	120203483	A	G	KCND2	intronic	.	.	rs1918465	3.73981
7	130703686	C	T	LINC-PINT	ncRNA_intronic	.	.	rs6955905	3.84163
7	130706995	G	A	LINC-PINT	ncRNA_intronic	.	.	rs10259462	3.77655
7	130715758	C	T	LINC-PINT	ncRNA_intronic	.	.	rs350653	3.8893
7	130798660	G	A	MKLN1	intronic	.	.	rs2082725	3.83137
7	138329790	T	C	SVOPL	intronic	.	.	rs28620109	3.74665
7	138747732	G	A	ZC3HAV1	intronic	.	.	rs57352501	4.11278
7	138761308	T	A	ZC3HAV1	intronic	.	.	rs10262217	3.99283
7	138764060	G	A	ZC3HAV1	exonic	nonsynonymous_SNV	ZC3HAV1:NM_001363491:exon4:c.C1627T:p.R543C	rs2236424	4.00234
7	138766577	G	A	ZC3HAV1	intronic	.	.	rs978924	3.82843
7	138767462	G	A	ZC3HAV1	intronic	.	.	rs4732348	3.83498
7	138768839	A	G	ZC3HAV1	intronic	.	.	rs6943128	3.8638
7	138770415	C	T	ZC3HAV1	intronic	.	.	rs9690859	4.53308
7	138773011	C	T	ZC3HAV1	intronic	.	.	rs6467822	3.89405
7	138773835	G	A	ZC3HAV1	intronic	.	.	rs12532665	3.90038
7	138776909	G	A	ZC3HAV1	intronic	.	.	rs6467824	4.07767
7	138777415	T	C	ZC3HAV1	intronic	.	.	rs12672278	3.66318
7	138792206	C	T	ZC3HAV1	intronic	.	.	rs4732351	3.71411
7	138803423	A	C	ZC3HAV1;TTC26	intergenic	.	.	rs17133453	3.75872
7	138803604	C	G	ZC3HAV1;TTC26	intergenic	.	.	rs62485932	3.869
7	138806962	T	C	ZC3HAV1;TTC26	intergenic	.	.	rs60778548	3.72045
7	138807766	G	A	ZC3HAV1;TTC26	intergenic	.	.	rs6963319	3.6828
7	138817240	T	G	ZC3HAV1;TTC26	intergenic	.	.	rs7798474	4.15873
7	144278747	T	C	TPK1	intronic	.	.	rs7809233	3.69778
7	144303474	T	C	TPK1	intronic	.	.	rs13245975	3.69012
7	144314067	T	C	TPK1	intronic	.	.	rs7799129	3.97622
7	144314247	C	A	TPK1	intronic	.	.	rs7780527	3.66328
7	146459652	G	A	TPK1;CNTNAP2	intergenic	.	.	rs36014942	4.02849
7	152685691	C	T	ACTR3B;LINC01287	intergenic	.	.	rs6953337	3.71494
7	152685701	G	A	ACTR3B;LINC01287	intergenic	.	.	rs6953620	3.71267
7	152689395	T	C	ACTR3B;LINC01287	intergenic	.	.	rs2191759	3.81089
7	157561839	A	G	PTPRN2	intronic	.	.	rs1242777	3.75882
7	157580890	A	G	PTPRN2	intronic	.	.	rs13231482	4.42113
7	157584801	T	C	PTPRN2	intronic	.	.	rs56266655	4.04701
7	157593838	T	C	PTPRN2	intronic	.	.	rs7802858	3.71685
8	240569	C	T	ZNF596;FAM87A	intergenic	.	.	rs55808494	3.91565
8	264792	A	G	ZNF596;FAM87A	intergenic	.	.	rs6989486	3.9209
8	265978	T	C	ZNF596;FAM87A	intergenic	.	.	rs7003768	4.04343
8	275882	A	G	ZNF596;FAM87A	intergenic	.	.	rs12549771	3.96352
8	276103	C	A	ZNF596;FAM87A	intergenic	.	.	rs6558656	3.96746
8	276838	A	G	ZNF596;FAM87A	intergenic	.	.	rs11136546	3.9181
8	277446	T	C	ZNF596;FAM87A	intergenic	.	.	rs12541761	3.72265
8	283603	T	C	ZNF596;FAM87A	intergenic	.	.	rs11136555	3.7985
8	298419	T	C	ZNF596;FAM87A	intergenic	.	.	rs4345535	3.77702
8	317136	T	C	ZNF596;FAM87A	intergenic	.	.	rs142687898	3.72137
8	16788186	C	A	MSR1;FGF20	intergenic	.	.	rs11203814	3.72231
8	16788546	C	T	MSR1;FGF20	intergenic	.	.	rs12675802	3.71
8	16789321	G	A	MSR1;FGF20	intergenic	.	.	rs3942628	3.71178
8	16789394	G	A	MSR1;FGF20	intergenic	.	.	rs2177412	3.70933
8	17609975	C	T	MTUS1	intronic	.	.	rs3913531	3.80324
8	17611886	G	A	MTUS1	exonic	synonymous_SNV	MTUS1:NM_001001924:exon2:c.C1431T:p.P477P,MTUS1:NM_001001925:exon2:c.C1431T:p.P477P,MTUS1:NM_001363057:exon2:c.C1431T:p.P477P,MTUS1:NM_001363059:exon2:c.C1431T:p.P477P,MTUS1:NM_001363060:exon2:c.C1431T:p.P477P,MTUS1:NM_001363061:exon2:c.C1431T:p.P477P,MTUS1:NM_001363062:exon2:c.C1431T:p.P477P,MTUS1:NM_001363058:exon3:c.C1431T:p.P477P	rs2979788	4.07111
8	21695207	G	C	GFRA2;DOK2	intergenic	.	.	rs59111294	4.10836
8	25046216	A	G	DOCK5	intronic	.	.	rs6998375	3.7169
8	25092817	C	T	DOCK5	intronic	.	.	rs11135857	3.79075
8	29799046	C	T	LINC02209	ncRNA_intronic	.	.	rs16876211	3.66575
8	29801012	A	T	LINC02209	ncRNA_intronic	.	.	rs7013135	3.6662
8	29806463	A	G	LINC02209	ncRNA_intronic	.	.	rs6468015	3.90804
8	29809017	C	T	LINC02209	ncRNA_intronic	.	.	rs2762084	3.71944
8	29831265	G	A	MIR3148;SARAF	intergenic	.	.	rs10096447	3.69866
8	30121641	A	G	DCTN6;RBPMS-AS1	intergenic	.	.	rs2938213	3.7029
8	30130806	A	G	DCTN6;RBPMS-AS1	intergenic	.	.	rs2938204	3.98155
8	35337963	A	G	UNC5D	intronic	.	.	rs2243786	3.92186
8	35339894	G	A	UNC5D	intronic	.	.	rs1898829	3.93862
8	35361998	G	T	UNC5D	intronic	.	.	rs2589350	3.88225
8	35362941	T	G	UNC5D	intronic	.	.	rs2589349	3.89041
8	35379608	C	T	UNC5D	intronic	.	.	rs2589756	3.81025
8	35381015	A	C	UNC5D	intronic	.	.	rs1371153	3.81945
8	35396773	G	T	UNC5D	intronic	.	.	rs2589745	3.67527
8	35397152	G	A	UNC5D	intronic	.	.	rs2589344	3.80631
8	35399529	G	C	UNC5D	intronic	.	.	rs2589748	3.80993
8	35408000	T	C	UNC5D	intronic	.	.	rs2579894	4.01104
8	35416030	G	A	UNC5D	intronic	.	.	rs2579895	4.01299
8	35416942	G	A	UNC5D	intronic	.	.	rs1439161	4.01765
8	35424457	C	T	UNC5D	intronic	.	.	rs2579897	4.10232
8	35424494	A	G	UNC5D	intronic	.	.	rs2579898	4.13355
8	43086170	C	T	HGSNAT;POTEA	intergenic	.	.	rs10086958	3.7988
8	52529097	A	G	PXDNL	intronic	.	.	rs12677741	3.66553
8	52531932	C	T	PXDNL	intronic	.	.	rs35039242	3.67
8	52561923	G	A	PXDNL	intronic	.	.	rs4469447	3.74139
8	53295154	G	T	ST18	intronic	.	.	rs1965704	3.8076
8	55159088	G	A	MRPL15;RNU105C	intergenic	.	.	rs28657618	3.69207
8	55162863	T	G	MRPL15;RNU105C	intergenic	.	.	rs6473925	3.66363
8	55170687	T	C	MRPL15;RNU105C	intergenic	.	.	rs312123	3.70708
8	55202867	A	G	MRPL15;RNU105C	intergenic	.	.	rs13250463	3.67763
8	55213536	C	A	MRPL15;RNU105C	intergenic	.	.	rs2594812	3.74953
8	55216648	T	C	MRPL15;RNU105C	intergenic	.	.	rs2656241	4.05224
8	55218202	T	G	MRPL15;RNU105C	intergenic	.	.	rs2656237	4.12116
8	55275330	T	A	RNU105C;SOX17	intergenic	.	.	rs2719372	3.90079
8	55276083	A	G	RNU105C;SOX17	intergenic	.	.	rs1979915	3.8446
8	58287003	A	G	LOC101929488;LOC286178	intergenic	.	.	rs7839177	3.68852
8	58327021	T	C	LOC101929488;LOC286178	intergenic	.	.	rs7845847	3.86779
8	58337280	G	C	LOC101929488;LOC286178	intergenic	.	.	rs10101274	3.69626
8	58782910	C	A	LOC286178;LINC01602	intergenic	.	.	rs112479698	4.46155
8	58784889	T	C	LOC286178;LINC01602	intergenic	.	.	rs7010864	4.22404
8	58795494	C	T	LOC286178;LINC01602	intergenic	.	.	rs4145789	3.68081
8	58798575	T	A	LOC286178;LINC01602	intergenic	.	.	rs1865724	3.91469
8	58798614	T	C	LOC286178;LINC01602	intergenic	.	.	rs35769297	3.91609
8	58800183	G	C	LOC286178;LINC01602	intergenic	.	.	rs35132214	3.8988
8	58806289	G	A	LOC286178;LINC01602	intergenic	.	.	rs13260815	4.08491
8	58806572	C	A	LOC286178;LINC01602	intergenic	.	.	rs11782702	4.08701
8	58807301	T	C	LOC286178;LINC01602	intergenic	.	.	rs13272366	4.09244
8	58808891	T	C	LOC286178;LINC01602	intergenic	.	.	rs1821681	4.09418
8	58810226	A	G	LOC286178;LINC01602	intergenic	.	.	rs17235986	4.15887
8	58811120	A	C	LOC286178;LINC01602	intergenic	.	.	rs2325868	4.08112
8	58829590	C	T	LOC286178;LINC01602	intergenic	.	.	rs2117891	4.22403
8	58831807	G	C	LOC286178;LINC01602	intergenic	.	.	rs6987179	4.08954
8	58835639	C	T	LOC286178;LINC01602	intergenic	.	.	rs930319	3.97728
8	58836831	A	T	LOC286178;LINC01602	intergenic	.	.	rs892945	4.31259
8	68633679	A	G	CPA6	intronic	.	.	rs2114049	3.8669
8	68633732	T	A	CPA6	intronic	.	.	rs1968308	3.86775
8	68639342	C	A	CPA6	intronic	.	.	rs10111384	3.75463
8	75008065	G	A	LY96;JPH1	intergenic	.	.	rs2010344	3.7697
8	77760079	C	T	ZFHX4	intronic	.	.	rs11993441	3.95736
8	92767375	G	C	SLC26A7;RUNX1T1	intergenic	.	.	rs56037140	3.92708
8	102489704	G	A	NACA4P;GRHL2	intergenic	.	.	rs2470622	4.42981
8	102490354	C	G	NACA4P;GRHL2	intergenic	.	.	rs2447962	3.8483
8	102490380	C	T	NACA4P;GRHL2	intergenic	.	.	rs2509765	3.97592
8	111432664	G	A	KCNV1;LINC01608	intergenic	.	.	rs28707767	3.73889
8	111442598	T	C	KCNV1;LINC01608	intergenic	.	.	rs7814532	3.67364
8	116008343	T	C	CSMD3;TRPS1	intergenic	.	.	rs2631829	3.69887
8	122514171	T	C	SNTB1;HAS2	intergenic	.	.	rs13261248	4.34175
8	122515010	A	G	SNTB1;HAS2	intergenic	.	.	rs28779191	4.0976
8	122520358	C	T	SNTB1;HAS2	intergenic	.	.	rs13249058	3.89382
8	122521579	G	A	SNTB1;HAS2	intergenic	.	.	rs13260164	3.89603
8	122526330	T	C	SNTB1;HAS2	intergenic	.	.	rs10089983	4.07892
8	122528410	G	A	SNTB1;HAS2	intergenic	.	.	rs6999138	4.2995
8	122529074	T	C	SNTB1;HAS2	intergenic	.	.	rs35117917	3.97083
8	122529876	T	C	SNTB1;HAS2	intergenic	.	.	rs67792480	4.46677
8	122530859	T	C	SNTB1;HAS2	intergenic	.	.	rs149761031	4.46905
8	122531718	G	T	SNTB1;HAS2	intergenic	.	.	rs112526226	4.46083
8	122534913	G	C	SNTB1;HAS2	intergenic	.	.	rs16895596	4.05793
8	122535739	T	C	SNTB1;HAS2	intergenic	.	.	rs1482184	4.19802
8	122536602	A	T	SNTB1;HAS2	intergenic	.	.	rs74769857	4.06982
8	122536651	C	A	SNTB1;HAS2	intergenic	.	.	rs78605563	4.07165
8	122538334	T	C	SNTB1;HAS2	intergenic	.	.	rs140469518	4.07346
8	122539583	C	A	SNTB1;HAS2	intergenic	.	.	rs57249328	4.08652
8	122553137	T	A	SNTB1;HAS2	intergenic	.	.	rs1905097	3.66481
8	122555016	C	A	SNTB1;HAS2	intergenic	.	.	rs9693714	3.98428
8	122584838	A	G	SNTB1;HAS2	intergenic	.	.	rs28513710	3.98636
8	122584946	A	T	SNTB1;HAS2	intergenic	.	.	rs28454212	3.75243
8	122586501	T	C	SNTB1;HAS2	intergenic	.	.	rs6470010	3.74822
8	122587014	T	C	SNTB1;HAS2	intergenic	.	.	rs6986092	4.37058
8	122594744	C	T	SNTB1;HAS2	intergenic	.	.	rs58394097	4.10086
8	122595740	C	G	SNTB1;HAS2	intergenic	.	.	rs9642856	3.92847
8	122597255	C	T	SNTB1;HAS2	intergenic	.	.	rs7822507	3.88594
8	122597264	A	G	SNTB1;HAS2	intergenic	.	.	rs7822380	3.87502
8	122598324	G	A	SNTB1;HAS2	intergenic	.	.	rs4870776	3.85065
8	122598688	T	C	SNTB1;HAS2	intergenic	.	.	rs16892984	4.07369
8	124828684	G	A	FAM91A1	downstream	.	.	rs66474276	3.71406
8	139508324	G	A	FAM135B	intronic	.	.	rs7829472	4.16472
8	139512383	G	C	FAM135B;COL22A1	intergenic	.	.	rs1879031	3.6772
8	139513485	C	T	FAM135B;COL22A1	intergenic	.	.	rs9785171	3.70215
8	139517223	G	C	FAM135B;COL22A1	intergenic	.	.	rs72725672	3.91636
8	139521698	C	T	FAM135B;COL22A1	intergenic	.	.	rs1850821	3.79607
8	139523146	G	A	FAM135B;COL22A1	intergenic	.	.	rs7013107	3.75472
8	139523264	G	A	FAM135B;COL22A1	intergenic	.	.	rs11988418	3.75847
8	139523972	G	T	FAM135B;COL22A1	intergenic	.	.	rs28509285	3.76222
8	139524454	C	T	FAM135B;COL22A1	intergenic	.	.	rs1996597	3.70736
8	139526353	C	T	FAM135B;COL22A1	intergenic	.	.	rs1356684	3.71301
8	139527684	G	C	FAM135B;COL22A1	intergenic	.	.	rs7839840	3.71846
8	139527957	G	A	FAM135B;COL22A1	intergenic	.	.	rs1356683	3.72022
8	139529766	A	C	FAM135B;COL22A1	intergenic	.	.	rs7834001	3.8002
8	139530771	A	T	FAM135B;COL22A1	intergenic	.	.	rs7838818	3.80182
8	139531882	G	A	FAM135B;COL22A1	intergenic	.	.	rs28508141	3.74023
8	139543893	A	T	FAM135B;COL22A1	intergenic	.	.	rs9644438	3.70482
8	139544775	T	A	FAM135B;COL22A1	intergenic	.	.	rs7816042	3.7089
8	139549853	A	G	FAM135B;COL22A1	intergenic	.	.	rs7017031	3.72216
8	139587320	T	C	FAM135B;COL22A1	intergenic	.	.	rs4433150	3.84085
8	139587767	T	C	FAM135B;COL22A1	intergenic	.	.	rs62530012	3.8445
8	139588624	G	C	FAM135B;COL22A1	intergenic	.	.	rs6985443	4.73081
8	139589488	G	A	FAM135B;COL22A1	intergenic	.	.	rs4909431	4.04171
8	139589778	A	G	FAM135B;COL22A1	intergenic	.	.	rs4243895	4.08525
8	139590360	A	G	FAM135B;COL22A1	intergenic	.	.	rs7016460	3.73861
8	139591835	A	G	FAM135B;COL22A1	intergenic	.	.	rs114296950	3.77789
8	139592290	A	G	FAM135B;COL22A1	intergenic	.	.	rs72727810	4.31054
8	139593796	C	A	FAM135B;COL22A1	intergenic	.	.	rs7017524	5.43953
8	139594314	C	T	FAM135B;COL22A1	intergenic	.	.	rs7846584	4.27731
8	139595463	T	C	FAM135B;COL22A1	intergenic	.	.	rs4612346	3.81931
8	139598644	T	A	FAM135B;COL22A1	intergenic	.	.	rs58617856	4.36912
8	139598820	C	T	FAM135B;COL22A1	intergenic	.	.	rs7465307	4.31814
8	139601788	C	T	COL22A1	intronic	.	.	rs60639203	4.88854
8	139603851	A	G	COL22A1	intronic	.	.	rs10106999	3.88485
8	139604284	T	C	COL22A1	intronic	.	.	rs4607616	3.98836
8	139604673	C	T	COL22A1	intronic	.	.	rs10096258	3.98829
8	139605148	G	A	COL22A1	intronic	.	.	rs7009499	4.82544
8	139606606	A	G	COL22A1	intronic	.	.	rs10097507	4.88796
8	139609974	T	A	COL22A1	intronic	.	.	rs10087521	3.78018
8	139611926	C	T	COL22A1	intronic	.	.	rs4074877	3.89315
8	139616386	C	T	COL22A1	intronic	.	.	rs4442151	3.93728
8	139616635	C	T	COL22A1	intronic	.	.	rs4446747	3.93911
8	139618309	A	G	COL22A1	intronic	.	.	rs9657454	3.70745
8	139618754	T	C	COL22A1	intronic	.	.	rs4471041	3.82121
8	139618980	T	C	COL22A1	intronic	.	.	rs28458209	3.70373
8	139621368	C	T	COL22A1	intronic	.	.	rs4076439	3.79196
8	139621514	A	G	COL22A1	intronic	.	.	rs4076438	3.78927
8	139622044	G	T	COL22A1	intronic	.	.	rs28507972	3.68367
8	139622943	G	T	COL22A1	intronic	.	.	rs4311658	3.87442
8	139623525	G	A	COL22A1	intronic	.	.	rs7012042	3.75689
8	139623621	A	G	COL22A1	intronic	.	.	rs9650562	3.86773
8	139625211	G	T	COL22A1	intronic	.	.	rs56840567	3.71283
8	139625446	A	G	COL22A1	intronic	.	.	rs9324490	3.80206
8	139627069	G	A	COL22A1	intronic	.	.	rs10094887	3.78539
8	139631650	A	G	COL22A1	intronic	.	.	rs7009396	3.98943
8	139632761	C	T	COL22A1	intronic	.	.	rs10088251	4.15856
8	139636119	C	T	COL22A1	intronic	.	.	rs57299725	3.82133
8	139637106	A	G	COL22A1	intronic	.	.	rs10100776	4.07792
8	139637479	A	G	COL22A1	intronic	.	.	rs56167443	3.67158
8	139639729	G	A	COL22A1	intronic	.	.	rs10094167	3.98066
8	139639787	G	C	COL22A1	intronic	.	.	rs10094272	3.9768
8	139639997	T	C	COL22A1	intronic	.	.	rs6577935	3.97294
8	139641102	T	A	COL22A1	intronic	.	.	rs11782113	3.9603
8	139641941	G	A	COL22A1	intronic	.	.	rs62527861	3.69107
8	139672257	C	T	COL22A1	intronic	.	.	rs3935702	3.75298
8	139672292	C	G	COL22A1	intronic	.	.	rs3935703	3.74645
8	140026771	T	C	COL22A1;KCNK9	intergenic	.	.	rs11996425	3.79929
8	140049876	T	A	COL22A1;KCNK9	intergenic	.	.	rs11783788	3.88007
8	140054266	C	G	COL22A1;KCNK9	intergenic	.	.	rs931854	3.84187
8	140056945	T	C	COL22A1;KCNK9	intergenic	.	.	rs13267587	3.88138
8	143252184	T	C	MIR4539;MIR4472-1	intergenic	.	.	rs11776418	3.78514
8	143258521	C	T	MIR4472-1	downstream	.	.	rs7460879	3.80319
8	143533052	G	A	ADGRB1	intronic	.	.	rs9324592	3.7377
8	143534117	C	T	ADGRB1	intronic	.	.	rs13263946	4.01587
9	905474	C	G	DMRT1	intronic	.	.	rs1885773	4.07922
9	1864524	A	C	DMRT2;SMARCA2	intergenic	.	.	rs6475231	3.88791
9	1867013	T	C	DMRT2;SMARCA2	intergenic	.	.	rs10963648	3.69731
9	1867296	T	C	DMRT2;SMARCA2	intergenic	.	.	rs73389636	4.09985
9	1867608	A	G	DMRT2;SMARCA2	intergenic	.	.	rs57471120	4.02712
9	1868131	C	T	DMRT2;SMARCA2	intergenic	.	.	rs7853407	4.48839
9	1869378	T	A	DMRT2;SMARCA2	intergenic	.	.	rs8181032	4.44568
9	1869386	A	G	DMRT2;SMARCA2	intergenic	.	.	rs112933302	3.99881
9	1870197	A	G	DMRT2;SMARCA2	intergenic	.	.	rs10125065	4.42449
9	1922044	T	A	DMRT2;SMARCA2	intergenic	.	.	rs10811117	4.05966
9	1927121	G	A	DMRT2;SMARCA2	intergenic	.	.	rs7856961	4.35352
9	1927382	C	G	DMRT2;SMARCA2	intergenic	.	.	rs7858122	3.85589
9	1929502	T	C	DMRT2;SMARCA2	intergenic	.	.	rs10811138	4.5517
9	1932142	G	A	DMRT2;SMARCA2	intergenic	.	.	rs10964053	4.08376
9	1934199	T	A	DMRT2;SMARCA2	intergenic	.	.	rs11560490	4.22176
9	1937257	G	A	DMRT2;SMARCA2	intergenic	.	.	rs13286026	3.94755
9	2039973	C	T	SMARCA2	intronic	.	.	rs10964527	3.80598
9	2048361	C	T	SMARCA2	intronic	.	.	rs10122060	4.33915
9	2048549	T	C	SMARCA2	intronic	.	.	rs10125858	3.75141
9	2048876	A	G	SMARCA2	intronic	.	.	rs7028212	3.78834
9	2049336	T	C	SMARCA2	intronic	.	.	rs7035323	3.8609
9	2050732	C	G	SMARCA2	intronic	.	.	rs4741637	4.30073
9	2050844	A	T	SMARCA2	intronic	.	.	rs4741638	4.53188
9	2054409	C	T	SMARCA2	intronic	.	.	rs3750417	3.83268
9	2062014	G	A	SMARCA2	intronic	.	.	rs10811361	4.86053
9	2064795	C	T	SMARCA2	intronic	.	.	rs7035898	4.81578
9	2066854	T	C	SMARCA2	intronic	.	.	rs28678235	4.05659
9	2067703	A	G	SMARCA2	intronic	.	.	rs12002861	4.73771
9	2074536	A	G	SMARCA2	intronic	.	.	rs10964646	3.68304
9	2077037	C	G	SMARCA2	intronic	.	.	rs11792177	4.05845
9	2077888	A	G	SMARCA2	intronic	.	.	rs3765580	4.73251
9	2079114	G	C	SMARCA2	intronic	.	.	rs4741643	3.79137
9	2079250	T	C	SMARCA2	intronic	.	.	rs7035071	4.62538
9	2082683	A	C	SMARCA2	intronic	.	.	rs10964680	3.95444
9	2083755	A	G	SMARCA2	intronic	.	.	rs10811397	3.78496
9	2085900	C	G	SMARCA2	intronic	.	.	rs10964691	4.13367
9	2089841	G	A	SMARCA2	intronic	.	.	rs10811409	3.90121
9	2090718	T	G	SMARCA2	intronic	.	.	rs12375895	3.90133
9	2095374	G	A	SMARCA2	intronic	.	.	rs7865771	4.43797
9	2097585	C	T	SMARCA2	intronic	.	.	rs2275419	3.79501
9	2100396	G	A	SMARCA2	intronic	.	.	rs10811426	3.82655
9	2101545	T	A	SMARCA2	intronic	.	.	rs10738570	3.99988
9	2104425	T	G	SMARCA2	intronic	.	.	rs11793036	3.93957
9	2104487	C	G	SMARCA2	intronic	.	.	rs11790537	3.94089
9	2106705	T	C	SMARCA2	intronic	.	.	rs10757167	4.03528
9	2107702	A	G	SMARCA2	intronic	.	.	rs10124350	4.09567
9	2107902	A	G	SMARCA2	intronic	.	.	rs7851702	4.09517
9	2109711	T	C	SMARCA2	intronic	.	.	rs10114544	3.76253
9	2110581	A	G	SMARCA2	intronic	.	.	rs1962292	3.83608
9	2110744	T	C	SMARCA2	intronic	.	.	rs1962293	3.91672
9	2111358	A	C	SMARCA2	intronic	.	.	rs35141481	3.67841
9	2111360	T	G	SMARCA2	intronic	.	.	rs34556543	3.67542
9	2111362	A	G	SMARCA2	intronic	.	.	rs35781487	3.75177
9	2114706	A	C	SMARCA2	intronic	.	.	rs7040174	3.81413
9	2123639	T	C	SMARCA2	intronic	.	.	rs3829070	3.75298
9	2127883	T	C	SMARCA2	intronic	.	.	rs3829073	3.66294
9	2129184	C	T	SMARCA2	intronic	.	.	rs6475515	3.98548
9	2129307	G	A	SMARCA2	intronic	.	.	rs6475517	3.92953
9	2129798	T	G	SMARCA2	intronic	.	.	rs10964907	3.96198
9	2130828	A	G	SMARCA2	intronic	.	.	rs6475520	4.0022
9	3474916	A	G	RFX3	intronic	.	.	rs7021070	3.66721
9	4636990	G	A	SPATA6L	intronic	.	.	rs4740797	4.6486
9	4836899	A	C	RCL1	intronic	.	.	rs10815092	3.97991
9	5561962	C	T	PDCD1LG2	intronic	.	.	rs73388573	3.70595
9	5564748	A	C	PDCD1LG2	intronic	.	.	rs7858319	3.73593
9	5568222	C	T	PDCD1LG2	intronic	.	.	rs7031529	3.70954
9	5568737	G	T	PDCD1LG2	intronic	.	.	rs59714619	3.7102
9	5569860	T	A	PDCD1LG2	intronic	.	.	rs7852996	3.70511
9	5574392	G	A	PDCD1LG2;RIC1	intergenic	.	.	rs73388600	3.7204
9	5575572	A	T	PDCD1LG2;RIC1	intergenic	.	.	rs12684209	3.71345
9	5576218	T	A	PDCD1LG2;RIC1	intergenic	.	.	rs35124683	3.70031
9	5576220	A	T	PDCD1LG2;RIC1	intergenic	.	.	rs61674207	3.69356
9	10290734	C	T	PTPRD	intronic	.	.	rs10959026	3.77872
9	10297519	G	A	PTPRD	intronic	.	.	rs600075	3.84265
9	12057233	G	A	PTPRD-AS2;TYRP1	intergenic	.	.	rs1156459	3.69483
9	13019799	C	T	SNORD137;MPDZ	intergenic	.	.	rs7018902	4.05835
9	13019805	C	T	SNORD137;MPDZ	intergenic	.	.	rs7018967	4.05393
9	13611143	C	A	LINC01235;LINC00583	intergenic	.	.	rs1408321	3.70755
9	14268103	T	C	NFIB	intronic	.	.	rs56376086	3.72168
9	14276983	C	T	NFIB	intronic	.	.	rs1322993	4.43427
9	14283089	A	G	NFIB	intronic	.	.	rs72700504	4.31232
9	14284917	G	T	NFIB	intronic	.	.	rs1980687	4.0893
9	14286126	A	G	NFIB	intronic	.	.	rs6474827	4.19561
9	14286343	C	T	NFIB	intronic	.	.	rs7038577	4.19898
9	14287647	C	T	NFIB	intronic	.	.	rs9696423	4.36512
9	14289270	T	G	NFIB	intronic	.	.	rs72700514	5.0118
9	16147080	T	C	CCDC171;C9orf92	intergenic	.	.	rs1328294	3.88069
9	16210330	T	C	C9orf92	intronic	.	.	rs1412537	3.6899
9	16210867	A	G	C9orf92	intronic	.	.	rs10123661	4.27192
9	16211137	T	C	C9orf92	intronic	.	.	rs7044238	4.28487
9	16211271	T	C	C9orf92	intronic	.	.	rs59422401	3.79334
9	16211392	A	G	C9orf92	intronic	.	.	rs4961672	4.40428
9	16212321	G	C	C9orf92	intronic	.	.	rs12553066	4.17942
9	16212992	A	G	C9orf92	intronic	.	.	rs10125444	4.25118
9	16214340	A	C	C9orf92	intronic	.	.	rs9298749	4.31314
9	16216437	T	C	C9orf92	intronic	.	.	rs1412536	3.73144
9	16216711	A	G	C9orf92	intronic	.	.	rs2225556	3.78728
9	16218123	A	C	C9orf92	intronic	.	.	rs9695809	3.82114
9	16220213	T	G	C9orf92	intronic	.	.	rs2151066	4.38083
9	16220541	T	C	C9orf92	intronic	.	.	rs10962338	3.95214
9	16222474	T	C	C9orf92	intronic	.	.	rs7038757	4.25264
9	16222897	T	G	C9orf92	intronic	.	.	rs9406591	4.08945
9	16225769	A	G	C9orf92	intronic	.	.	rs9776203	4.02967
9	16234356	C	T	C9orf92	intronic	.	.	rs1576840	3.97881
9	16238075	T	C	C9orf92	intronic	.	.	rs10810539	4.01669
9	16238128	T	A	C9orf92	intronic	.	.	rs7023300	3.88375
9	16461905	T	C	BNC2	intronic	.	.	rs1927635	3.73922
9	16463157	C	G	BNC2	intronic	.	.	rs7043935	3.73021
9	16463915	G	C	BNC2	intronic	.	.	rs10962427	3.95209
9	16464585	A	C	BNC2	intronic	.	.	rs2149161	3.96148
9	16464980	T	G	BNC2	intronic	.	.	rs10733310	3.96628
9	16488236	G	C	BNC2	intronic	.	.	rs7872452	5.21498
9	16495987	A	G	BNC2	intronic	.	.	rs1927632	3.80364
9	16506177	A	T	BNC2	intronic	.	.	rs10738435	4.12359
9	16508227	T	C	BNC2	intronic	.	.	rs10962467	4.07015
9	16514375	C	A	BNC2	intronic	.	.	rs7037176	4.11463
9	16516941	T	C	BNC2	intronic	.	.	rs1952347	4.25557
9	16518459	A	T	BNC2	intronic	.	.	rs7023752	3.92958
9	16519203	T	C	BNC2	intronic	.	.	rs943737	3.93041
9	16519377	G	A	BNC2	intronic	.	.	rs943738	3.93123
9	16520958	A	G	BNC2	intronic	.	.	rs4961492	4.26076
9	16527129	A	G	BNC2	intronic	.	.	rs3829848	5.28051
9	16529174	T	C	BNC2	intronic	.	.	rs4961722	4.30394
9	16546099	T	G	BNC2	intronic	.	.	rs10756761	4.20582
9	16546478	T	C	BNC2	intronic	.	.	rs10738436	4.1624
9	16658392	T	C	BNC2	intronic	.	.	rs10756776	3.74538
9	16673676	A	C	BNC2	intronic	.	.	rs10810586	3.98347
9	16674632	A	G	BNC2	intronic	.	.	rs10962532	3.77865
9	16681762	G	C	BNC2	intronic	.	.	rs3850444	4.28331
9	16681993	C	G	BNC2	intronic	.	.	rs3904778	4.28228
9	16689373	G	A	BNC2	intronic	.	.	rs10810591	4.07737
9	16706557	G	A	BNC2	intronic	.	.	rs2297174	3.87747
9	16706916	G	T	BNC2	intronic	.	.	rs10962546	3.87583
9	16708146	G	A	BNC2	intronic	.	.	rs1337399	3.86475
9	20296105	C	T	SLC24A2;MLLT3	intergenic	.	.	rs10964517	3.72206
9	20296670	C	T	SLC24A2;MLLT3	intergenic	.	.	rs4977417	3.71617
9	23058947	T	G	LINC01239;LOC101929563	intergenic	.	.	rs1890541	3.99173
9	23061803	A	T	LINC01239;LOC101929563	intergenic	.	.	rs10965581	3.77242
9	23062494	T	C	LINC01239;LOC101929563	intergenic	.	.	rs10965582	3.83904
9	25172493	T	C	IZUMO3;TUSC1	intergenic	.	.	rs3126993	3.6868
9	25898819	C	G	LINC01241;LOC100506422	intergenic	.	.	rs16909863	4.10003
9	25901396	G	A	LINC01241;LOC100506422	intergenic	.	.	rs1219937	3.73246
9	25903224	C	G	LINC01241;LOC100506422	intergenic	.	.	rs1219934	4.5457
9	25907211	T	C	LINC01241;LOC100506422	intergenic	.	.	rs1219932	4.00686
9	25914724	C	G	LINC01241;LOC100506422	intergenic	.	.	rs1782572	4.02762
9	25917668	T	C	LINC01241;LOC100506422	intergenic	.	.	rs1219938	4.07797
9	25919542	C	T	LINC01241;LOC100506422	intergenic	.	.	rs1219940	3.71272
9	25922838	G	A	LINC01241;LOC100506422	intergenic	.	.	rs702228	4.06884
9	25923730	A	G	LINC01241;LOC100506422	intergenic	.	.	rs504517	3.76841
9	25924754	T	C	LINC01241;LOC100506422	intergenic	.	.	rs683946	3.84135
9	25929692	A	T	LINC01241;LOC100506422	intergenic	.	.	rs836087	3.75855
9	32618055	T	C	NDUFB6;TAF1L	intergenic	.	.	rs10813840	3.91136
9	32623677	T	C	NDUFB6;TAF1L	intergenic	.	.	rs7861789	4.11049
9	32639519	A	G	TAF1L;TMEM215	intergenic	.	.	rs10971048	4.00276
9	32642224	A	C	TAF1L;TMEM215	intergenic	.	.	rs10971049	4.10741
9	32643663	G	A	TAF1L;TMEM215	intergenic	.	.	rs10813845	4.10125
9	38317296	G	A	SHB;ALDH1B1	intergenic	.	.	rs341464	4.30992
9	87858856	A	G	NTRK2;AGTPBP1	intergenic	.	.	rs10117387	4.81582
9	87858862	T	C	NTRK2;AGTPBP1	intergenic	.	.	rs7849129	4.82234
9	90897140	A	G	SPATA31C2;SPIN1	intergenic	.	.	rs11142215	4.01761
9	90897512	T	C	SPATA31C2;SPIN1	intergenic	.	.	rs4369074	4.14931
9	90898783	C	G	SPATA31C2;SPIN1	intergenic	.	.	rs60568920	4.02309
9	90902489	C	T	SPATA31C2;SPIN1	intergenic	.	.	rs1810777	4.24864
9	90903765	T	A	SPATA31C2;SPIN1	intergenic	.	.	rs10868751	4.01516
9	90905263	C	T	SPATA31C2;SPIN1	intergenic	.	.	rs4515651	4.22653
9	90907292	C	T	SPATA31C2;SPIN1	intergenic	.	.	rs79087531	3.82814
9	90907521	G	A	SPATA31C2;SPIN1	intergenic	.	.	rs141217269	3.83398
9	90908121	A	C	SPATA31C2;SPIN1	intergenic	.	.	rs7021889	3.74706
9	90909445	G	T	SPATA31C2;SPIN1	intergenic	.	.	rs7854950	3.90724
9	90909592	C	T	SPATA31C2;SPIN1	intergenic	.	.	rs7857775	3.92754
9	90929236	G	A	SPATA31C2;SPIN1	intergenic	.	.	rs7037007	3.86904
9	90929417	C	G	SPATA31C2;SPIN1	intergenic	.	.	rs7037037	3.85628
9	90929447	C	A	SPATA31C2;SPIN1	intergenic	.	.	rs7037046	3.69532
9	90929645	G	A	SPATA31C2;SPIN1	intergenic	.	.	rs7040510	3.77931
9	90929662	G	A	SPATA31C2;SPIN1	intergenic	.	.	rs7040607	3.78069
9	90933434	A	G	SPATA31C2;SPIN1	intergenic	.	.	rs11142244	3.99557
9	91189753	C	T	NXNL2	intronic	.	.	rs4262392	3.88228
9	91190077	C	T	NXNL2	UTR3	.	.	rs4269628	3.9357
9	91191279	C	T	NXNL2	downstream	.	.	rs10120738	3.92254
9	91191967	C	T	NXNL2;MIR4289	intergenic	.	.	rs66529615	3.83462
9	91196799	G	C	NXNL2;MIR4289	intergenic	.	.	rs72618180	3.89663
9	123032134	C	T	MIR147A;CDK5RAP2	intergenic	.	.	rs144921222	3.70082
9	123037185	G	A	MIR147A;CDK5RAP2	intergenic	.	.	rs7024417	3.70981
9	123037589	G	C	MIR147A;CDK5RAP2	intergenic	.	.	rs10739561	3.69201
9	123037944	C	T	MIR147A;CDK5RAP2	intergenic	.	.	rs2192247	3.68601
9	126537668	A	C	DENND1A	intronic	.	.	rs7044210	3.76227
9	131158218	G	C	MIR1268A	ncRNA_intronic	.	.	rs113604182	3.68663
9	131167491	C	G	MIR1268A	ncRNA_intronic	.	.	rs6478829	4.06017
9	131169528	T	C	MIR1268A	ncRNA_intronic	.	.	rs12351561	4.10325
9	133785209	A	G	FIBCD1	intronic	.	.	rs11244190	3.77925
9	133786652	C	T	FIBCD1	intronic	.	.	rs6597649	3.80977
9	133789215	C	T	FIBCD1	intronic	.	.	rs10901303	3.81517
9	135207692	A	G	SETX	intronic	.	.	rs1185996	3.72264
9	135376247	C	T	CFAP77	intronic	.	.	rs78202435	3.86024
9	136096706	G	A	OBP2B;ABO	intergenic	.	.	rs4962108	3.9433
9	136097825	A	C	OBP2B;ABO	intergenic	.	.	rs4962037	3.70475
9	136100898	G	A	OBP2B;ABO	intergenic	.	.	rs7043707	3.76335
9	136102753	T	A	OBP2B;ABO	intergenic	.	.	rs7390546	4.73823
9	136109153	T	C	OBP2B;ABO	intergenic	.	.	rs10793961	3.71285
9	136114067	A	T	OBP2B;ABO	intergenic	.	.	rs7043501	3.96461
9	136687265	T	C	VAV2	intronic	.	.	rs55731099	4.08886
9	136690328	C	T	VAV2	intronic	.	.	rs12378243	4.06033
9	136723132	C	A	VAV2	intronic	.	.	rs10993832	3.85429
9	136723520	A	G	VAV2	intronic	.	.	rs12344583	3.85145
10	2995999	C	G	LINC02645;LOC101927824	intergenic	.	.	rs71475892	3.69408
10	2996290	G	A	LINC02645;LOC101927824	intergenic	.	.	rs7088631	3.70452
10	2998236	G	A	LINC02645;LOC101927824	intergenic	.	.	rs11251601	3.72526
10	2998264	T	C	LINC02645;LOC101927824	intergenic	.	.	rs11251602	3.73547
10	3002968	T	C	LINC02645;LOC101927824	intergenic	.	.	rs7074697	3.93847
10	3003241	C	G	LINC02645;LOC101927824	intergenic	.	.	rs7067587	3.94764
10	3003586	A	G	LINC02645;LOC101927824	intergenic	.	.	rs35771645	3.97436
10	3004668	G	C	LINC02645;LOC101927824	intergenic	.	.	rs12762436	3.67419
10	3009063	C	T	LINC02645;LOC101927824	intergenic	.	.	rs7080980	3.74889
10	3009351	C	T	LINC02645;LOC101927824	intergenic	.	.	rs7905835	4.00486
10	3020526	G	A	LINC02645;LOC101927824	intergenic	.	.	rs7095650	3.70856
10	3020534	T	C	LINC02645;LOC101927824	intergenic	.	.	rs7086065	3.71149
10	3024799	G	T	LINC02645;LOC101927824	intergenic	.	.	rs7358208	3.6748
10	3024901	C	T	LINC02645;LOC101927824	intergenic	.	.	rs10903903	3.67872
10	3030840	T	C	LINC02645;LOC101927824	intergenic	.	.	rs11598228	3.74669
10	4289738	A	G	LINC00702;LINC00703	intergenic	.	.	rs6601824	3.70886
10	7778235	C	T	ITIH2	intronic	.	.	rs7078454	3.66297
10	14951705	T	C	DCLRE1C	intronic	.	.	rs7921238	3.9756
10	21444900	A	G	NEBL	intronic	.	.	rs7090013	4.05753
10	21453797	C	T	NEBL	intronic	.	.	rs1527042	4.10773
10	21456420	C	T	NEBL	intronic	.	.	rs10764308	3.94296
10	29337395	C	T	C10orf126;LYZL1	intergenic	.	.	rs10826565	3.79112
10	29463830	C	T	C10orf126;LYZL1	intergenic	.	.	rs11007455	3.79895
10	65796140	A	G	REEP3;ANXA2P3	intergenic	.	.	rs2671524	3.95371
10	65805260	G	C	REEP3;ANXA2P3	intergenic	.	.	rs10995777	3.87644
10	65821396	A	G	REEP3;ANXA2P3	intergenic	.	.	rs10761833	3.74988
10	65823446	C	T	REEP3;ANXA2P3	intergenic	.	.	rs7922671	3.67308
10	65832117	T	C	REEP3;ANXA2P3	intergenic	.	.	rs10822279	3.6745
10	65835384	G	A	REEP3;ANXA2P3	intergenic	.	.	rs2671515	3.82002
10	65835449	A	T	REEP3;ANXA2P3	intergenic	.	.	rs2671514	3.82334
10	69559722	C	T	DNAJC12	intronic	.	.	rs10997815	3.92923
10	69588434	A	C	DNAJC12	intronic	.	.	rs7072247	3.91108
10	69819865	T	C	HERC4	intronic	.	.	rs2485680	3.80638
10	69828210	C	T	HERC4	UTR3	.	.	rs471341	3.90302
10	69867296	T	C	MYPN	intronic	.	.	rs10997933	4.09003
10	69871319	A	G	MYPN	intronic	.	.	rs2894058	3.96984
10	69877529	T	C	MYPN	intronic	.	.	rs7092490	4.0766
10	69879440	A	T	MYPN	intronic	.	.	rs1967082	3.91214
10	69884803	C	A	MYPN	intronic	.	.	rs10740283	3.7165
10	69886737	A	G	MYPN	intronic	.	.	rs10997938	3.84905
10	69886950	C	T	MYPN	intronic	.	.	rs10997940	3.88502
10	69893580	A	G	MYPN	intronic	.	.	rs7923336	3.81686
10	75683865	C	T	C10orf55;VCL	intergenic	.	.	rs2633313	3.7602
10	76529793	C	G	ADK;KAT6B	intergenic	.	.	rs4746228	4.02756
10	83601464	T	C	LINC02655;NRG3	intergenic	.	.	rs4486568	4.07921
10	83602603	A	G	LINC02655;NRG3	intergenic	.	.	rs2207658	3.91094
10	83606306	C	A	LINC02655;NRG3	intergenic	.	.	rs11191529	4.35704
10	83610794	T	C	LINC02655;NRG3	intergenic	.	.	rs12243185	4.30645
10	83613806	G	A	LINC02655;NRG3	intergenic	.	.	rs4612747	4.31782
10	83616083	C	T	LINC02655;NRG3	intergenic	.	.	rs7907589	4.24067
10	83617573	C	T	LINC02655;NRG3	intergenic	.	.	rs10883838	3.95144
10	83617836	C	T	LINC02655;NRG3	intergenic	.	.	rs12416241	3.95697
10	83617990	A	G	LINC02655;NRG3	intergenic	.	.	rs12412262	3.96248
10	83619593	G	A	LINC02655;NRG3	intergenic	.	.	rs2014062	3.96797
10	83619940	A	G	LINC02655;NRG3	intergenic	.	.	rs11191592	4.0053
10	83620772	C	T	LINC02655;NRG3	intergenic	.	.	rs11191597	3.99466
10	83621219	A	G	LINC02655;NRG3	intergenic	.	.	rs10883844	4.36065
10	83628841	G	A	LINC02655;NRG3	intergenic	.	.	rs59948867	4.93781
10	83629093	A	G	LINC02655;NRG3	intergenic	.	.	rs12257278	4.68821
10	83629100	A	G	LINC02655;NRG3	intergenic	.	.	rs12257280	4.69272
10	83632203	C	T	LINC02655;NRG3	intergenic	.	.	rs761736	3.74855
10	83633479	T	C	LINC02655;NRG3	intergenic	.	.	rs10786749	4.11687
10	83637304	G	C	NRG3	intronic	.	.	rs7921634	4.87353
10	83642034	G	A	NRG3	intronic	.	.	rs7919976	3.72369
10	83662187	A	G	NRG3	intronic	.	.	rs910584	4.01918
10	83662967	A	T	NRG3	intronic	.	.	rs872763	4.92627
10	83663215	G	A	NRG3	intronic	.	.	rs6584402	4.96768
10	83663761	T	G	NRG3	intronic	.	.	rs10640816	4.01198
10	83668440	C	A	NRG3	intronic	.	.	rs3918483	4.70536
10	83670126	C	T	NRG3	intronic	.	.	rs10883898	4.7086
10	83672472	G	T	NRG3	intronic	.	.	rs1156216	4.63316
10	83673314	G	T	NRG3	intronic	.	.	rs8181327	4.9297
10	83675990	A	G	NRG3	intronic	.	.	rs4933811	4.63149
10	83678624	T	C	NRG3	intronic	.	.	rs7917614	4.91925
10	83680766	T	G	NRG3	intronic	.	.	rs10883909	4.76586
10	83681283	A	G	NRG3	intronic	.	.	rs1040674	4.26289
10	83681657	T	C	NRG3	intronic	.	.	rs1040673	3.76736
10	83681659	C	A	NRG3	intronic	.	.	rs1040672	3.7651
10	83681687	G	A	NRG3	intronic	.	.	rs1040671	5.06635
10	83684106	C	G	NRG3	intronic	.	.	rs2144468	4.23421
10	83688159	A	G	NRG3	intronic	.	.	rs7075126	3.80952
10	83689496	A	G	NRG3	intronic	.	.	rs10883934	4.40256
10	83689656	C	T	NRG3	intronic	.	.	rs10883935	4.40268
10	83691084	A	C	NRG3	intronic	.	.	rs10883938	4.30955
10	83691463	T	C	NRG3	intronic	.	.	rs983594	4.30965
10	83692636	G	A	NRG3	intronic	.	.	rs991269	3.86266
10	83696599	A	G	NRG3	intronic	.	.	rs982245	4.11999
10	83697630	G	A	NRG3	intronic	.	.	rs10883951	4.22559
10	83719888	C	T	NRG3	intronic	.	.	rs7100526	3.83756
10	83730056	T	A	NRG3	intronic	.	.	rs7076691	3.82851
10	83731772	G	C	NRG3	intronic	.	.	rs6584425	3.77164
10	83732093	A	G	NRG3	intronic	.	.	rs6584426	3.7651
10	83733788	T	C	NRG3	intronic	.	.	rs2207765	3.75194
10	83756288	G	T	NRG3	intronic	.	.	rs7069550	3.82254
10	83759053	A	C	NRG3	intronic	.	.	rs6584455	3.69328
10	91241421	T	A	SLC16A12	intronic	.	.	rs7907677	4.68904
10	116040001	A	G	VWA2	intronic	.	.	rs540609	3.83969
10	116074730	T	C	AFAP1L2	intronic	.	.	rs493236	3.75876
10	121927364	A	G	MIR4682;RPL21	intergenic	.	.	rs58167576	3.92688
10	127892510	T	C	ADAM12	intronic	.	.	rs9422818	4.32166
10	131217673	G	A	LINC02667;MGMT	intergenic	.	.	rs6482733	3.75729
10	131229453	G	C	LINC02667;MGMT	intergenic	.	.	rs1533471	3.75357
10	135279810	T	G	SCART1	ncRNA_exonic	.	.	rs2243909	3.9462
10	135281333	C	T	SCART1	ncRNA_intronic	.	.	rs35443213	3.75779
10	135284115	G	A	SCART1;CYP2E1	intergenic	.	.	rs6537607	4.0405
10	135284131	G	A	SCART1;CYP2E1	intergenic	.	.	rs6537608	3.75557
10	135288814	G	T	SCART1;CYP2E1	intergenic	.	.	rs2149618	4.50081
10	135322977	G	A	SCART1;CYP2E1	intergenic	.	.	rs7092634	3.6932
10	135324370	C	A	SCART1;CYP2E1	intergenic	.	.	rs7077457	3.69031
10	135324505	A	C	SCART1;CYP2E1	intergenic	.	.	rs7096203	3.70145
10	135324536	A	G	SCART1;CYP2E1	intergenic	.	.	rs7096321	3.70605
10	135326822	T	G	SCART1;CYP2E1	intergenic	.	.	rs10857730	3.75738
10	135327410	C	T	SCART1;CYP2E1	intergenic	.	.	rs1581934	3.79066
10	135328532	G	A	SCART1;CYP2E1	intergenic	.	.	rs7095379	3.76003
10	135328948	G	A	SCART1;CYP2E1	intergenic	.	.	rs7095996	3.76442
10	135329133	A	G	SCART1;CYP2E1	intergenic	.	.	rs11815623	3.76896
10	135329939	G	A	SCART1;CYP2E1	intergenic	.	.	rs751945	3.75037
10	135330104	A	G	SCART1;CYP2E1	intergenic	.	.	rs751946	3.7485
10	135335647	T	C	SCART1;CYP2E1	intergenic	.	.	rs11101807	3.86368
10	135335746	C	T	SCART1;CYP2E1	intergenic	.	.	rs11101809	3.78265
10	135336514	A	G	SCART1;CYP2E1	intergenic	.	.	rs10857736	3.78354
10	135342644	G	A	CYP2E1	intronic	.	.	rs8192770	4.01072
11	289553	G	C	PGGHG	intronic	.	.	rs3932433	4.03605
11	290233	A	G	PGGHG	intronic	.	.	rs3809109	3.71447
11	293188	T	C	PGGHG	exonic	synonymous_SNV	PGGHG:NM_025092:exon8:c.T1296C:p.H432H	rs12801980	3.99401
11	2349795	G	A	CD81-AS1	downstream	.	.	rs2521298	3.70415
11	2358027	A	G	CD81-AS1	ncRNA_intronic	.	.	rs2651792	3.76827
11	2359158	G	T	CD81-AS1	ncRNA_intronic	.	.	rs2651790	3.83719
11	2371219	A	G	CD81-AS1	ncRNA_intronic	.	.	rs800150	3.84051
11	2371390	C	T	CD81-AS1	ncRNA_intronic	.	.	rs800152	3.86342
11	8143275	T	A	RIC3	intronic	.	.	rs7937959	3.7373
11	17770642	C	G	KCNC1	intronic	.	.	rs7943186	3.91049
11	19708620	G	A	NAV2	intronic	.	.	rs7104805	3.95098
11	19708740	C	T	NAV2	intronic	.	.	rs4757837	3.94918
11	19715932	C	T	NAV2	intronic	.	.	rs1964321	3.88809
11	19716995	T	A	NAV2	intronic	.	.	rs2113924	3.88617
11	19718890	A	G	NAV2	intronic	.	.	rs10766582	3.83163
11	19722834	T	C	NAV2	intronic	.	.	rs1364790	3.77275
11	20127877	T	G	NAV2	intronic	.	.	rs11604922	4.03367
11	20128867	T	C	NAV2	intronic	.	.	rs7946966	4.33187
11	20130648	G	A	NAV2	intronic	.	.	rs61877368	3.91186
11	20131136	T	C	NAV2	intronic	.	.	rs4757034	3.77399
11	20771015	T	C	NELL1	intronic	.	.	rs1879141	3.74909
11	20792828	T	G	NELL1	intronic	.	.	rs10833389	3.69762
11	20804971	C	T	NELL1	intronic	.	.	rs2280360	3.74073
11	20805335	C	T	NELL1	exonic	synonymous_SNV	NELL1:NM_001288714:exon3:c.C294T:p.S98S,NELL1:NM_006157:exon3:c.C294T:p.S98S,NELL1:NM_201551:exon3:c.C294T:p.S98S,NELL1:NM_001288713:exon4:c.C378T:p.S126S	rs2280363	3.71476
11	20805855	G	A	NELL1	intronic	.	.	rs11821875	3.70957
11	20806280	G	A	NELL1	intronic	.	.	rs11025759	3.69147
11	20806283	T	C	NELL1	intronic	.	.	rs11025760	3.68646
11	20807076	A	G	NELL1	intronic	.	.	rs11025761	3.67642
11	20807726	T	A	NELL1	intronic	.	.	rs4923044	3.81446
11	20808321	A	G	NELL1	intronic	.	.	rs7118442	4.23308
11	23827787	A	C	MIR8054;LUZP2	intergenic	.	.	rs1528556	3.68072
11	23827855	G	A	MIR8054;LUZP2	intergenic	.	.	rs1528557	3.69118
11	23829229	G	A	MIR8054;LUZP2	intergenic	.	.	rs4332526	3.84171
11	23836774	A	T	MIR8054;LUZP2	intergenic	.	.	rs11027520	3.69067
11	23837220	G	T	MIR8054;LUZP2	intergenic	.	.	rs10767125	3.80358
11	23856389	T	A	MIR8054;LUZP2	intergenic	.	.	rs10834211	3.95737
11	23861759	C	T	MIR8054;LUZP2	intergenic	.	.	rs10767126	3.95325
11	23862561	C	T	MIR8054;LUZP2	intergenic	.	.	rs10742006	3.92636
11	23864068	T	C	MIR8054;LUZP2	intergenic	.	.	rs11027559	3.9173
11	23864400	G	A	MIR8054;LUZP2	intergenic	.	.	rs4267072	3.90821
11	40283392	C	T	LRRC4C	intronic	.	.	rs11035756	3.80722
11	45762996	T	G	LOC100507384;LINC02716	intergenic	.	.	rs2593753	3.81635
11	87429422	T	A	LINC02711	ncRNA_intronic	.	.	rs4943994	4.39557
11	87429545	T	C	LINC02711	ncRNA_intronic	.	.	rs4943995	4.4076
11	87431909	T	C	LINC02711;RAB38	intergenic	.	.	rs10792985	4.28267
11	87432235	T	C	LINC02711;RAB38	intergenic	.	.	rs10898775	4.28249
11	87433472	A	G	LINC02711;RAB38	intergenic	.	.	rs947968	4.38217
11	90959110	T	C	DISC1FP1;FAT3	intergenic	.	.	rs12224881	3.82732
11	90959305	T	G	DISC1FP1;FAT3	intergenic	.	.	rs4396246	3.8265
11	90971497	C	T	DISC1FP1;FAT3	intergenic	.	.	rs4501948	4.50949
11	90971986	C	T	DISC1FP1;FAT3	intergenic	.	.	rs4497363	4.40275
11	90977368	G	A	DISC1FP1;FAT3	intergenic	.	.	rs12225335	3.90796
11	90977561	T	A	DISC1FP1;FAT3	intergenic	.	.	rs11019343	3.90503
11	90983797	A	G	DISC1FP1;FAT3	intergenic	.	.	rs4437992	4.01567
11	90985066	G	A	DISC1FP1;FAT3	intergenic	.	.	rs7931877	4.38251
11	90988716	G	T	DISC1FP1;FAT3	intergenic	.	.	rs10734149	3.81748
11	90989393	G	A	DISC1FP1;FAT3	intergenic	.	.	rs10830689	4.11266
11	90991115	C	T	DISC1FP1;FAT3	intergenic	.	.	rs10765460	3.88334
11	90991313	C	T	DISC1FP1;FAT3	intergenic	.	.	rs10830691	4.29052
11	90992202	G	C	DISC1FP1;FAT3	intergenic	.	.	rs7117066	4.28697
11	90992517	G	A	DISC1FP1;FAT3	intergenic	.	.	rs7120376	3.71692
11	90992599	C	A	DISC1FP1;FAT3	intergenic	.	.	rs11019358	4.31602
11	90993843	C	A	DISC1FP1;FAT3	intergenic	.	.	rs11019361	4.2919
11	90993858	C	T	DISC1FP1;FAT3	intergenic	.	.	rs11019362	4.28915
11	90997219	C	T	DISC1FP1;FAT3	intergenic	.	.	rs1370023	4.27263
11	91002350	C	T	DISC1FP1;FAT3	intergenic	.	.	rs7930529	3.70548
11	91002609	G	C	DISC1FP1;FAT3	intergenic	.	.	rs10830693	3.853
11	91004570	C	T	DISC1FP1;FAT3	intergenic	.	.	rs10830696	3.82008
11	91009340	T	C	DISC1FP1;FAT3	intergenic	.	.	rs7103681	3.97975
11	91009383	T	G	DISC1FP1;FAT3	intergenic	.	.	rs7103700	3.97763
11	91012080	T	G	DISC1FP1;FAT3	intergenic	.	.	rs10830700	4.01388
11	91016186	T	G	DISC1FP1;FAT3	intergenic	.	.	rs11019365	3.85291
11	91016260	A	G	DISC1FP1;FAT3	intergenic	.	.	rs10830703	3.84946
11	91016301	C	T	DISC1FP1;FAT3	intergenic	.	.	rs7481149	3.84601
11	91016391	C	T	DISC1FP1;FAT3	intergenic	.	.	rs1370017	3.71061
11	91017261	G	A	DISC1FP1;FAT3	intergenic	.	.	rs2217923	3.69981
11	91017510	G	T	DISC1FP1;FAT3	intergenic	.	.	rs12795916	3.69619
11	91017701	T	G	DISC1FP1;FAT3	intergenic	.	.	rs11607772	3.69255
11	91018013	G	A	DISC1FP1;FAT3	intergenic	.	.	rs724380	3.6813
11	91018394	G	T	DISC1FP1;FAT3	intergenic	.	.	rs1436627	3.71837
11	94681791	C	T	AMOTL1;CWC15	intergenic	.	.	rs10831290	3.9752
11	116214490	C	T	LINC00900;LINC02702	intergenic	.	.	rs71478235	3.82352
11	116216713	A	C	LINC00900;LINC02702	intergenic	.	.	rs567681	3.77686
11	116216759	G	A	LINC00900;LINC02702	intergenic	.	.	rs558659	3.77233
11	116220063	G	C	LINC00900;LINC02702	intergenic	.	.	rs560299	3.72737
11	116220118	G	A	LINC00900;LINC02702	intergenic	.	.	rs560476	3.72133
11	116222588	C	T	LINC00900;LINC02702	intergenic	.	.	rs551372	3.81282
11	116227687	A	G	LINC00900;LINC02702	intergenic	.	.	rs482795	3.84687
11	116231840	G	A	LINC00900;LINC02702	intergenic	.	.	rs513935	3.9209
11	121270257	A	G	SC5D;SORL1	intergenic	.	.	rs56868565	4.53682
11	123241173	T	C	GRAMD1B	intronic	.	.	rs4267084	3.72682
11	126033792	C	T	CDON;RPUSD4	intergenic	.	.	rs7106816	3.68096
11	126261868	A	G	ST3GAL4	intronic	.	.	rs7104548	3.72264
11	129987727	G	T	APLP2	intronic	.	.	rs7115530	3.96722
11	129987774	C	T	APLP2	intronic	.	.	rs12282899	3.96758
11	129988005	A	G	APLP2	intronic	.	.	rs12269733	3.96721
11	129988989	G	A	APLP2	intronic	.	.	rs73041271	3.95469
11	130017203	T	G	APLP2;ST14	intergenic	.	.	rs12288153	3.75272
11	130023840	T	C	APLP2;ST14	intergenic	.	.	rs7950808	3.68839
11	130258858	T	C	ZBTB44-DT	ncRNA_intronic	.	.	rs4937512	3.7369
11	130262091	C	T	ZBTB44-DT	ncRNA_intronic	.	.	rs10791074	3.92255
11	130301659	G	A	ADAMTS8;ADAMTS15	intergenic	.	.	rs35884319	4.20991
12	1647965	G	A	LOC107984507;FBXL14	intergenic	.	.	rs11061825	3.73892
12	3095215	G	A	TEAD4	intronic	.	.	rs11062441	3.71065
12	8743868	A	G	CLEC4E;AICDA	intergenic	.	.	rs12319506	4.50964
12	12910304	G	A	APOLD1	intronic	.	.	rs16908404	3.75273
12	12913091	C	T	APOLD1	intronic	.	.	rs59812149	3.97743
12	12913167	G	A	APOLD1	intronic	.	.	rs57109352	3.98014
12	12913397	C	T	APOLD1	intronic	.	.	rs112472399	3.98281
12	21201614	A	G	SLCO1B3-SLCO1B7;SLCO1B7	intronic	.	.	rs10841732	4.28895
12	41706677	A	C	PDZRN4	intronic	.	.	rs4768339	4.13856
12	49667921	T	C	TUBA1C	UTR3	.	.	rs10875941	3.80877
12	49670029	T	C	TUBA1C;LOC101927267	intergenic	.	.	rs2335232	3.82397
12	49670489	T	C	TUBA1C;LOC101927267	intergenic	.	.	rs3858586	3.73596
12	49693828	A	T	LOC101927267	ncRNA_intronic	.	.	rs28854239	4.00615
12	65937112	A	G	LOC100507065	ncRNA_intronic	.	.	rs2255593	3.71656
12	65940039	G	A	LOC100507065;LOC105369187	ncRNA_intronic	.	.	rs2255312	3.73315
12	65949460	A	G	LOC100507065;LOC105369187	ncRNA_intronic	.	.	rs2251304	3.67244
12	65952148	T	A	LOC100507065	ncRNA_exonic	.	.	rs77053429	3.76959
12	65979824	A	G	LOC100507065	ncRNA_intronic	.	.	rs10784478	3.80724
12	66076062	A	C	LOC100507065;RPSAP52	intergenic	.	.	rs6581643	4.16807
12	66094291	C	A	LOC100507065;RPSAP52	intergenic	.	.	rs58522152	4.16147
12	66094432	C	T	LOC100507065;RPSAP52	intergenic	.	.	rs12300485	4.16233
12	66097714	T	C	LOC100507065;RPSAP52	intergenic	.	.	rs6581647	4.71242
12	66105271	C	G	LOC100507065;RPSAP52	intergenic	.	.	rs3853487	4.16395
12	66106216	A	T	LOC100507065;RPSAP52	intergenic	.	.	rs56832660	4.16483
12	72606814	A	G	TPH2;TRHDE-AS1	intergenic	.	.	rs12300509	3.75325
12	85690598	G	A	ALX1	intronic	.	.	rs182010626	4.17324
12	89066693	A	G	KITLG;LINC02458	intergenic	.	.	rs10858769	3.702
12	89130635	G	A	KITLG;LINC02458	intergenic	.	.	rs7305568	3.71054
12	89131120	G	A	KITLG;LINC02458	intergenic	.	.	rs10161464	4.7475
12	89136694	A	G	KITLG;LINC02458	intergenic	.	.	rs12426031	3.66502
12	89146536	T	A	KITLG;LINC02458	intergenic	.	.	rs7306543	3.66988
12	89154218	G	A	KITLG;LINC02458	intergenic	.	.	rs12316237	4.21211
12	89165954	T	C	KITLG;LINC02458	intergenic	.	.	rs73199497	3.80615
12	89167297	T	G	KITLG;LINC02458	intergenic	.	.	rs59166589	3.81097
12	89170934	T	C	KITLG;LINC02458	intergenic	.	.	rs59377824	4.04506
12	89171034	T	C	KITLG;LINC02458	intergenic	.	.	rs59214383	4.04647
12	89171458	T	C	KITLG;LINC02458	intergenic	.	.	rs56358157	4.04787
12	89171699	G	A	KITLG;LINC02458	intergenic	.	.	rs73201404	4.04927
12	89172621	A	C	KITLG;LINC02458	intergenic	.	.	rs56141942	4.05068
12	89174143	A	G	KITLG;LINC02458	intergenic	.	.	rs73211012	4.05274
12	89174627	C	G	KITLG;LINC02458	intergenic	.	.	rs60389988	4.05414
12	89178905	G	A	KITLG;LINC02458	intergenic	.	.	rs73211015	4.05766
12	89182811	A	G	KITLG;LINC02458	intergenic	.	.	rs73211018	4.06451
12	89183141	A	G	KITLG;LINC02458	intergenic	.	.	rs73211020	4.06581
12	89185845	T	C	KITLG;LINC02458	intergenic	.	.	rs76146218	4.06828
12	102957866	T	G	IGF1;LINC00485	intergenic	.	.	rs855205	3.68109
12	102958013	T	G	IGF1;LINC00485	intergenic	.	.	rs855204	3.68042
12	102960155	C	T	IGF1;LINC00485	intergenic	.	.	rs11111303	3.71445
12	102960854	T	C	IGF1;LINC00485	intergenic	.	.	rs12826453	3.73891
12	106622186	A	G	NUAK1;CKAP4	intergenic	.	.	rs1215763	3.73666
12	111355326	G	A	MYL2	intronic	.	.	rs11065774	3.93527
12	124777631	G	A	RFLNA;ZNF664-RFLNA	intronic	.	.	rs11615503	3.94373
12	124804273	A	G	ZNF664-RFLNA;NCOR2	intergenic	.	.	rs1316377	3.75543
12	124848559	G	A	NCOR2	intronic	.	.	rs1702316	3.68495
12	124850796	A	G	NCOR2	intronic	.	.	rs2048107	4.84129
12	124851142	C	T	NCOR2	intronic	.	.	rs11057600	4.11536
12	124853051	T	C	NCOR2	intronic	.	.	rs10773085	4.01328
12	124863847	T	C	NCOR2	intronic	.	.	rs61931988	4.07813
12	124866324	C	A	NCOR2	intronic	.	.	rs1269481	4.02546
12	124867996	G	T	NCOR2	intronic	.	.	rs1268891	3.88934
12	124875577	C	T	NCOR2	intronic	.	.	rs12708369	3.96567
12	126061000	C	T	TMEM132B	intronic	.	.	rs1304084	3.76527
12	126069934	A	C	TMEM132B	intronic	.	.	rs4435061	3.6806
12	127099570	C	T	LINC02347;LOC100996671	intergenic	.	.	rs4765421	3.73087
12	127133365	A	G	LINC02347;LOC100996671	intergenic	.	.	rs2159532	4.17777
12	127133874	A	G	LINC02347;LOC100996671	intergenic	.	.	rs4600271	3.84202
12	127134439	A	G	LINC02347;LOC100996671	intergenic	.	.	rs11058767	3.84668
12	127134445	C	A	LINC02347;LOC100996671	intergenic	.	.	rs12228422	3.85132
12	127134633	G	A	LINC02347;LOC100996671	intergenic	.	.	rs11058768	3.86065
12	127135235	T	G	LINC02347;LOC100996671	intergenic	.	.	rs11058769	3.87381
12	127135325	T	A	LINC02347;LOC100996671	intergenic	.	.	rs11058771	3.88298
12	127139718	G	T	LOC100996671	ncRNA_intronic	.	.	rs7309101	3.90599
12	127140103	C	G	LOC100996671	ncRNA_intronic	.	.	rs7313540	3.91054
12	127141317	G	T	LOC100996671	ncRNA_intronic	.	.	rs1205376	3.92483
12	127142860	A	C	LOC100996671	ncRNA_intronic	.	.	rs1205378	3.94255
12	127143103	C	T	LOC100996671	ncRNA_intronic	.	.	rs1205379	3.94487
12	127145417	A	G	LOC100996671	ncRNA_intronic	.	.	rs1512030	4.43111
12	127156620	G	T	LOC100996671	ncRNA_intronic	.	.	rs4765430	4.17047
12	127173310	G	A	LOC100996671	ncRNA_intronic	.	.	rs10847202	3.93234
12	127173553	G	C	LOC100996671	ncRNA_intronic	.	.	rs1468605	3.69228
12	127196924	G	A	LOC100996671;LINC00944	intergenic	.	.	rs7308430	4.30084
12	127197152	A	C	LOC100996671;LINC00944	intergenic	.	.	rs7294816	4.29462
12	127198885	T	A	LOC100996671;LINC00944	intergenic	.	.	rs4765109	4.21734
12	127199188	A	G	LOC100996671;LINC00944	intergenic	.	.	rs7303510	4.21431
12	127199828	G	A	LOC100996671;LINC00944	intergenic	.	.	rs12813774	3.72575
12	127200533	A	G	LOC100996671;LINC00944	intergenic	.	.	rs7308299	4.26433
12	127201125	T	A	LOC100996671;LINC00944	intergenic	.	.	rs34178616	4.2578
12	127201256	A	G	LOC100996671;LINC00944	intergenic	.	.	rs73233087	4.07694
12	127201771	G	A	LOC100996671;LINC00944	intergenic	.	.	rs35163992	4.28779
12	127202082	C	T	LOC100996671;LINC00944	intergenic	.	.	rs34823248	3.73665
12	127202246	C	G	LOC100996671;LINC00944	intergenic	.	.	rs35942717	4.30743
12	127202395	C	T	LOC100996671;LINC00944	intergenic	.	.	rs35884436	3.68257
12	127202820	T	A	LOC100996671;LINC00944	intergenic	.	.	rs67104616	4.2887
12	127203138	T	A	LOC100996671;LINC00944	intergenic	.	.	rs56186778	3.67227
12	127203959	T	C	LOC100996671;LINC00944	intergenic	.	.	rs73233090	3.94712
12	127204218	G	C	LOC100996671;LINC00944	intergenic	.	.	rs4765446	3.94078
12	127205795	C	T	LOC100996671;LINC00944	intergenic	.	.	rs67471740	3.90192
12	127206074	C	T	LOC100996671;LINC00944	intergenic	.	.	rs35879357	3.89653
12	127207692	C	T	LOC100996671;LINC00944	intergenic	.	.	rs12809426	3.87531
12	127211188	C	A	LOC100996671;LINC00944	intergenic	.	.	rs12823270	3.77682
12	127213822	T	C	LOC100996671;LINC00944	intergenic	.	.	rs4765450	3.67684
12	127763342	G	A	LINC02376	ncRNA_intronic	.	.	rs906737	3.77584
12	127768619	C	A	LINC02376	ncRNA_intronic	.	.	rs10847308	3.96943
12	127768777	A	G	LINC02376	ncRNA_exonic	.	.	rs10847310	3.81372
12	127768935	A	G	LINC02376	upstream	.	.	rs10847311	3.70607
12	127804312	C	T	LINC02376;LINC02375	intergenic	.	.	rs2695968	3.82222
12	127807139	G	A	LINC02376;LINC02375	intergenic	.	.	rs1700389	3.76262
12	128218753	A	G	LOC105370068;LINC02393	intergenic	.	.	rs12580139	3.82652
12	128224366	A	G	LOC105370068;LINC02393	intergenic	.	.	rs11611950	4.06128
12	128224441	A	C	LOC105370068;LINC02393	intergenic	.	.	rs11611953	4.05787
12	128860051	C	G	TMEM132C	intronic	.	.	rs7963693	3.68423
12	128860496	G	A	TMEM132C	intronic	.	.	rs7955917	3.6897
12	128860508	C	T	TMEM132C	intronic	.	.	rs1683691	4.31344
12	128861323	G	A	TMEM132C	intronic	.	.	rs1713615	3.69145
12	128861532	C	A	TMEM132C	intronic	.	.	rs80246849	3.6694
12	130303771	T	C	TMEM132D	intronic	.	.	rs61942094	3.90097
13	19475333	T	A	ANKRD20A9P;LINC00408	intergenic	.	.	rs112280191	3.75508
13	23265031	A	G	LINC00540;LINC00621	intergenic	.	.	rs914910	3.79391
13	28676971	A	C	FLT3;PAN3-AS1	intergenic	.	.	rs1933440	4.0401
13	28809861	T	C	PAN3	intronic	.	.	rs9579170	4.05981
13	29114888	T	C	FLT1;POMP	intergenic	.	.	rs7335486	4.44778
13	29521831	T	C	MTUS2	intronic	.	.	rs327130	3.79276
13	34164263	A	G	STARD13	intronic	.	.	rs113788097	3.9053
13	34165186	C	T	STARD13	intronic	.	.	rs9569841	3.69416
13	34166892	A	C	STARD13	intronic	.	.	rs74959911	3.92451
13	34167004	C	G	STARD13	intronic	.	.	rs9591868	3.72764
13	34167130	A	G	STARD13	intronic	.	.	rs9591869	4.02507
13	34175761	T	C	STARD13	intronic	.	.	rs9597714	3.74932
13	34176264	T	G	STARD13	intronic	.	.	rs9315227	3.74249
13	34181140	C	G	STARD13	intronic	.	.	rs7988253	3.97054
13	34181254	C	T	STARD13	intronic	.	.	rs9563604	3.96187
13	34181675	C	T	STARD13	intronic	.	.	rs9563605	3.95318
13	34183535	C	T	STARD13	intronic	.	.	rs9597723	3.92966
13	34183701	T	C	STARD13	intronic	.	.	rs9597724	3.93232
13	34184601	C	G	STARD13	intronic	.	.	rs9315228	3.88869
13	40108008	G	A	LHFPL6	intronic	.	.	rs1040961	3.91891
13	45217149	T	C	LINC00407	ncRNA_intronic	.	.	rs12876401	3.68347
13	60112028	A	G	LINC00374;DIAPH3	intergenic	.	.	rs1096491	3.81394
13	64306395	C	T	LINC00395	ncRNA_intronic	.	.	rs3922926	3.67998
13	68420065	G	A	LINC00364;LINC00550	intergenic	.	.	rs12871040	3.9458
13	68428950	G	A	LINC00364;LINC00550	intergenic	.	.	rs669472	3.71882
13	72425395	T	G	DACH1	intronic	.	.	rs9529921	4.08877
13	72428647	T	G	DACH1	intronic	.	.	rs1408888	3.85838
13	74883334	A	C	LINC00402;LOC100288208	intergenic	.	.	rs4427687	3.67355
13	74883842	A	T	LINC00402;LOC100288208	intergenic	.	.	rs9543565	3.81769
13	81717293	A	C	LINC00377;LINC00564	intergenic	.	.	rs4408433	3.89488
13	89516245	G	A	LINC00560;LINC01047	intergenic	.	.	rs4366585	4.08346
13	104108735	A	G	LINC01309;DAOA-AS1	intergenic	.	.	rs9558077	3.70765
13	104125079	G	C	LINC01309;DAOA-AS1	intergenic	.	.	rs1333279	4.79344
13	104130216	A	G	LINC01309;DAOA-AS1	intergenic	.	.	rs4772558	3.71002
13	104175822	G	T	LINC01309;DAOA-AS1	intergenic	.	.	rs1576994	3.75397
13	104268943	A	G	LINC01309;DAOA-AS1	intergenic	.	.	rs1360609	4.42306
13	114527475	G	A	GAS6-AS1	ncRNA_intronic	.	.	rs67222406	3.88932
14	20465903	C	T	OR4K15;OR4Q2	intergenic	.	.	rs61994745	3.67655
14	21519599	C	T	NDRG2	intronic	.	.	rs10146416	3.69638
14	23525653	G	A	CDH24	intronic	.	.	rs73598405	4.00376
14	23526249	G	T	CDH24	intronic	.	.	rs73598409	4.15921
14	23979554	A	G	NGDN;ZFHX2	intergenic	.	.	rs1154175	3.69542
14	27825789	G	C	LOC728755	ncRNA_intronic	.	.	rs9323959	3.80771
14	27825908	C	T	LOC728755	ncRNA_intronic	.	.	rs9323961	3.83344
14	27835455	T	C	LOC728755	ncRNA_intronic	.	.	rs10131026	4.05408
14	27838357	C	A	LOC728755	ncRNA_intronic	.	.	rs58501727	3.73832
14	27864781	A	G	LOC728755	ncRNA_intronic	.	.	rs10148634	3.88056
14	27877177	C	A	LOC728755	ncRNA_intronic	.	.	rs2061261	3.83366
14	28026321	T	C	LOC728755	ncRNA_intronic	.	.	rs10139863	3.72098
14	30890348	G	A	PRKD1;G2E3-AS1	intergenic	.	.	rs1956982	3.70252
14	30896474	C	T	PRKD1;G2E3-AS1	intergenic	.	.	rs1570164	4.46314
14	30902139	G	T	PRKD1;G2E3-AS1	intergenic	.	.	rs2145576	4.05172
14	30903320	T	C	PRKD1;G2E3-AS1	intergenic	.	.	rs3926292	4.1384
14	32834207	A	G	AKAP6	intronic	.	.	rs7141313	3.90054
14	32834394	G	A	AKAP6	intronic	.	.	rs3784173	4.11213
14	32849978	C	T	AKAP6	intronic	.	.	rs10083381	4.8093
14	32858438	C	T	AKAP6	intronic	.	.	rs8020615	4.07321
14	32877796	G	A	AKAP6	intronic	.	.	rs17098990	3.81142
14	34054943	T	C	NPAS3	intronic	.	.	rs1958544	3.73034
14	34064647	T	A	NPAS3	intronic	.	.	rs1958548	3.67088
14	34064775	T	C	NPAS3	intronic	.	.	rs1958549	3.67087
14	36406029	A	C	BRMS1L;LINC00609	intergenic	.	.	rs5003785	3.70184
14	36487408	T	C	BRMS1L;LINC00609	intergenic	.	.	rs7155684	3.80232
14	43301316	A	G	LRFN5;FSCB	intergenic	.	.	rs12891078	3.67686
14	49248677	A	G	LINC00648;RPS29	intergenic	.	.	rs8008027	3.72058
14	49283460	A	C	LINC00648;RPS29	intergenic	.	.	rs7155971	3.67133
14	61906639	G	A	PRKCH	intronic	.	.	rs4902060	3.92653
14	61911347	C	G	PRKCH	intronic	.	.	rs9788451	3.82455
14	61944528	A	G	PRKCH	intronic	.	.	rs11848616	3.84268
14	62003902	C	T	PRKCH	intronic	.	.	rs1088670	4.30455
14	62006887	C	A	PRKCH	intronic	.	.	rs3783755	4.30144
14	62007872	G	A	PRKCH	intronic	.	.	rs2246609	4.68862
14	62008147	T	A	PRKCH	intronic	.	.	rs2246700	4.58375
14	62010237	G	A	PRKCH	intronic	.	.	rs3783754	4.3539
14	62010799	C	T	PRKCH	intronic	.	.	rs10483743	3.93002
14	62013834	G	C	PRKCH	intronic	.	.	rs10138449	4.27046
14	62019573	T	C	PRKCH;LINC01303	intergenic	.	.	rs1068190	4.33235
14	62020420	C	A	PRKCH;LINC01303	intergenic	.	.	rs61992975	4.42589
14	62024317	T	A	LINC01303	ncRNA_intronic	.	.	rs2247196	4.34743
14	62257793	G	A	SNAPC1	intronic	.	.	rs10140778	3.71902
14	62263989	G	A	SNAPC1	downstream	.	.	rs8011756	3.67234
14	63764975	G	C	RHOJ;GPHB5	intergenic	.	.	rs17101007	3.7522
14	63780103	T	C	GPHB5	intronic	.	.	rs8006976	3.78602
14	63781004	A	C	GPHB5	intronic	.	.	rs728527	4.13115
14	63781922	G	A	GPHB5	intronic	.	.	rs12232119	4.04649
14	63783042	C	T	GPHB5	intronic	.	.	rs10140339	4.02188
14	63783112	T	C	GPHB5	intronic	.	.	rs10129613	4.02911
14	63783427	C	A	GPHB5	intronic	.	.	rs10140723	4.08256
14	63787140	T	C	GPHB5;PPP2R5E	intergenic	.	.	rs8006562	4.16336
14	63790366	G	C	GPHB5;PPP2R5E	intergenic	.	.	rs10146370	3.9363
14	63799152	G	A	GPHB5;PPP2R5E	intergenic	.	.	rs1609564	4.46412
14	63801474	C	A	GPHB5;PPP2R5E	intergenic	.	.	rs10141949	4.30639
14	63805228	C	T	GPHB5;PPP2R5E	intergenic	.	.	rs8007474	4.30395
14	63813414	C	T	GPHB5;PPP2R5E	intergenic	.	.	rs1956250	4.0211
14	63817617	G	C	GPHB5;PPP2R5E	intergenic	.	.	rs6573511	4.29572
14	63818319	T	A	GPHB5;PPP2R5E	intergenic	.	.	rs8012578	3.77442
14	63819042	A	G	GPHB5;PPP2R5E	intergenic	.	.	rs59205797	3.97725
14	63845888	A	C	PPP2R5E	intronic	.	.	rs8015072	3.94319
14	63853252	A	C	PPP2R5E	intronic	.	.	rs7146445	3.97484
14	63864171	G	A	PPP2R5E	intronic	.	.	rs60749050	3.90691
14	63865353	C	T	PPP2R5E	intronic	.	.	rs10131511	3.885
14	63866490	A	G	PPP2R5E	intronic	.	.	rs1475038	3.89479
14	63877170	T	G	PPP2R5E	intronic	.	.	rs11158490	4.40993
14	63880038	A	G	PPP2R5E	intronic	.	.	rs7140704	4.5832
14	63880174	C	T	PPP2R5E	intronic	.	.	rs7141174	3.69628
14	63880446	C	G	PPP2R5E	intronic	.	.	rs7141605	4.96973
14	72862561	G	C	RGS6	intronic	.	.	rs10132728	3.77729
14	72877425	C	G	RGS6	intronic	.	.	rs6574075	3.85415
14	72877891	T	C	RGS6	intronic	.	.	rs9743489	3.74833
14	72882713	A	G	RGS6	intronic	.	.	rs2332833	3.81604
14	79218437	C	T	NRXN3	intronic	.	.	rs6574469	4.10491
14	79219967	G	A	NRXN3	intronic	.	.	rs929920	4.24681
14	79220078	T	C	NRXN3	intronic	.	.	rs929921	4.3713
14	79222451	G	A	NRXN3	intronic	.	.	rs10137393	4.40624
14	79222709	T	A	NRXN3	intronic	.	.	rs10149743	4.51813
14	79232083	C	T	NRXN3	intronic	.	.	rs10129219	4.75372
14	79241209	G	T	NRXN3	intronic	.	.	rs9972199	3.73079
14	79286333	T	C	NRXN3	intronic	.	.	rs215945	4.03575
14	79288523	A	G	NRXN3	intronic	.	.	rs150568	4.04235
14	79290441	T	G	NRXN3	intronic	.	.	rs215513	4.04896
14	79297782	G	C	NRXN3	intronic	.	.	rs150591	4.04842
14	79303992	T	C	NRXN3	intronic	.	.	rs215507	4.18718
14	79315795	G	C	NRXN3	intronic	.	.	rs749919	3.90022
14	79319650	A	G	NRXN3	intronic	.	.	rs31355	3.83059
14	79319841	C	T	NRXN3	intronic	.	.	rs31357	3.83449
14	79327924	T	A	NRXN3	intronic	.	.	rs42568	3.84586
14	79335580	A	G	NRXN3	intronic	.	.	rs154310	3.84738
14	79353882	C	T	NRXN3	intronic	.	.	rs31397	4.23114
14	79376922	T	C	NRXN3	intronic	.	.	rs61994002	3.66921
14	79384032	G	A	NRXN3	intronic	.	.	rs154376	4.02471
14	87520569	C	A	LINC01148;LINC02330	intergenic	.	.	rs4254257	3.68966
14	87601850	G	C	LINC01148;LINC02330	intergenic	.	.	rs12589384	3.80891
14	87601852	G	A	LINC01148;LINC02330	intergenic	.	.	rs12589385	3.80438
14	87924278	A	G	LINC01148;LINC02330	intergenic	.	.	rs7151042	3.85754
14	89547111	G	A	TTC8;FOXN3	intergenic	.	.	rs35097818	3.93163
14	94586005	C	T	IFI27;IFI27L2	intergenic	.	.	rs8020410	3.78575
14	94597126	G	T	IFI27L2;PPP4R4	intergenic	.	.	rs1950843	3.74522
14	101099364	A	G	BEGAIN;LINC00523	intergenic	.	.	rs1190907	3.81569
14	101119473	T	C	BEGAIN;LINC00523	intergenic	.	.	rs12880207	3.73743
14	101121274	T	C	BEGAIN;LINC00523	intergenic	.	.	rs1467537	3.66991
14	103598736	C	G	TNFAIP2	intronic	.	.	rs8176365	3.76851
15	29269477	A	G	APBA2	intronic	.	.	rs12443069	3.81547
15	29270130	T	G	APBA2	intronic	.	.	rs66939603	3.97079
15	29277803	T	C	APBA2	intronic	.	.	rs16954967	3.865
15	29281452	G	A	APBA2	intronic	.	.	rs59911516	3.88285
15	29379468	A	T	APBA2	intronic	.	.	rs58086382	4.10149
15	29649077	A	G	FAM189A1	intronic	.	.	rs8042027	3.68541
15	31555801	G	C	LOC283710;KLF13	intergenic	.	.	rs10083688	3.92205
15	39189053	C	T	LINC02694;C15orf54	intergenic	.	.	rs2411220	3.85149
15	39525260	A	G	LINC02694;C15orf54	intergenic	.	.	rs77932024	4.22765
15	45130962	A	G	SORD2P	ncRNA_intronic	.	.	rs145905232	3.96003
15	45130967	G	T	SORD2P	ncRNA_intronic	.	.	rs148064761	3.96737
15	45130968	C	T	SORD2P	ncRNA_intronic	.	.	rs59001077	3.97466
15	45166123	T	C	SORD2P	ncRNA_intronic	.	.	rs8039032	3.94305
15	45272382	C	G	TERB2	downstream	.	.	rs58751943	3.70637
15	45275698	C	G	TERB2;SORD	intergenic	.	.	rs12916850	3.66965
15	45276871	C	T	TERB2;SORD	intergenic	.	.	rs12903068	3.77304
15	45279031	A	G	TERB2;SORD	intergenic	.	.	rs11638614	4.05155
15	45281047	A	C	TERB2;SORD	intergenic	.	.	rs28379301	3.66816
15	45290327	T	C	TERB2;SORD	intergenic	.	.	rs1995886	3.79452
15	45291056	A	C	TERB2;SORD	intergenic	.	.	rs58388995	3.79101
15	45306556	A	G	TERB2;SORD	intergenic	.	.	rs199335	3.83206
15	45312997	A	G	TERB2;SORD	intergenic	.	.	rs34428536	3.72134
15	45314594	C	G	SORD	upstream	.	.	rs3759890	4.32156
15	45316975	A	G	SORD	intronic	.	.	rs1720689	4.30565
15	45318572	A	G	SORD	intronic	.	.	rs11070439	4.28432
15	45319673	T	C	SORD	intronic	.	.	rs2576078	3.80224
15	45319982	A	C	SORD	intronic	.	.	rs11632215	4.60105
15	45319988	T	C	SORD	intronic	.	.	rs172021	4.48367
15	45320080	A	G	SORD	intronic	.	.	rs270822	4.64553
15	45321129	T	G	SORD	intronic	.	.	rs6493131	4.30538
15	45321593	G	A	SORD	intronic	.	.	rs8043226	3.85551
15	45321854	T	G	SORD	intronic	.	.	rs74011320	3.77248
15	45321876	T	A	SORD	intronic	.	.	rs73421330	3.76915
15	45322126	C	T	SORD	intronic	.	.	rs552201280	3.93344
15	45322265	A	G	SORD	intronic	.	.	rs72722065	3.73483
15	45322267	C	T	SORD	intronic	.	.	rs72722066	3.73101
15	45322452	T	C	SORD	intronic	.	.	rs74011331	3.75309
15	45322469	A	G	SORD	intronic	.	.	rs114173672	3.7485
15	45322541	C	T	SORD	intronic	.	.	rs16977145	4.30496
15	45322746	A	G	SORD	intronic	.	.	rs2412952	3.82214
15	45323057	A	G	SORD	intronic	.	.	rs2412950	4.01319
15	45323246	A	G	SORD	intronic	.	.	rs3784573	4.00802
15	45326763	C	T	SORD	intronic	.	.	rs113264669	3.79643
15	45326765	G	A	SORD	intronic	.	.	rs137963882	3.79622
15	45326766	C	T	SORD	intronic	.	.	rs143442311	3.79595
15	45327123	A	G	SORD	intronic	.	.	rs112089470	3.79567
15	45327311	T	C	SORD	intronic	.	.	rs112810620	3.79538
15	45328716	T	C	SORD	intronic	.	.	rs7402037	3.69066
15	45330710	A	G	SORD	intronic	.	.	rs59296863	3.78253
15	53313303	T	G	ONECUT1;LINC02490	intergenic	.	.	rs1501030	3.87331
15	53322148	A	G	ONECUT1;LINC02490	intergenic	.	.	rs2651512	3.74365
15	59135760	G	A	MINDY2	intronic	.	.	rs7178955	3.92923
15	59146372	A	G	MINDY2	intronic	.	.	rs7164683	3.94905
15	59609753	T	G	MYO1E	intronic	.	.	rs10851648	3.71401
15	60021637	A	G	BNIP2;FOXB1	intergenic	.	.	rs11630244	3.69281
15	62995849	C	G	TLN2	intronic	.	.	rs10775180	3.75038
15	69104387	T	C	ANP32A	intronic	.	.	rs751273	3.83789
15	88916443	T	C	NTRK3-AS1;MRPL46	intergenic	.	.	rs11631229	3.745
15	89321614	A	G	ISG20;ACAN	intergenic	.	.	rs62023464	3.73761
15	92131467	A	G	CRAT37;SLCO3A1	intergenic	.	.	rs4477682	3.85633
15	92139237	G	A	CRAT37;SLCO3A1	intergenic	.	.	rs4383118	3.70289
15	92139805	C	A	CRAT37;SLCO3A1	intergenic	.	.	rs4407039	3.66968
15	92148148	C	T	CRAT37;SLCO3A1	intergenic	.	.	rs11074013	3.78639
15	92194874	A	G	CRAT37;SLCO3A1	intergenic	.	.	rs35201345	3.76012
15	92315445	A	G	CRAT37;SLCO3A1	intergenic	.	.	rs8033731	4.10073
15	92315450	A	G	CRAT37;SLCO3A1	intergenic	.	.	rs8033732	4.0991
15	92315474	T	G	CRAT37;SLCO3A1	intergenic	.	.	rs8042089	4.09559
15	92316432	C	G	CRAT37;SLCO3A1	intergenic	.	.	rs4619374	4.02097
15	92321582	T	C	CRAT37;SLCO3A1	intergenic	.	.	rs8036168	3.85676
15	92321722	T	C	CRAT37;SLCO3A1	intergenic	.	.	rs8036352	3.85687
15	92321751	G	T	CRAT37;SLCO3A1	intergenic	.	.	rs8030159	3.85694
15	94093948	C	G	LOC105370980;LINC02207	intergenic	.	.	rs55828913	3.66622
15	94618238	G	C	LINC01581	ncRNA_intronic	.	.	rs12898912	3.88519
15	95702205	A	G	LOC440311;LINC01197	intergenic	.	.	rs290684	3.82372
15	95702766	A	G	LOC440311;LINC01197	intergenic	.	.	rs290685	4.13029
15	95708333	T	C	LOC440311;LINC01197	intergenic	.	.	rs12595826	4.08516
15	95709582	A	G	LOC440311;LINC01197	intergenic	.	.	rs11857039	3.95368
15	95710250	C	T	LOC440311;LINC01197	intergenic	.	.	rs7172679	3.87161
15	95710335	A	G	LOC440311;LINC01197	intergenic	.	.	rs7172714	3.87472
15	95710762	G	A	LOC440311;LINC01197	intergenic	.	.	rs12595219	3.93512
15	95712001	G	A	LOC440311;LINC01197	intergenic	.	.	rs8024179	3.99594
15	95722103	C	T	LOC440311;LINC01197	intergenic	.	.	rs12441586	3.94008
15	95731611	C	T	LOC440311;LINC01197	intergenic	.	.	rs290642	3.95211
15	95789352	A	G	LOC440311;LINC01197	intergenic	.	.	rs10152563	3.76862
15	95792942	A	G	LOC440311;LINC01197	intergenic	.	.	rs8034495	3.72877
15	96876611	T	A	NR2F2	intronic	.	.	rs7173047	3.75212
15	96878099	C	T	NR2F2	intronic	.	.	rs1574570	3.79671
15	96878234	C	T	NR2F2	intronic	.	.	rs2005636	3.69281
15	96878349	T	C	NR2F2	intronic	.	.	rs2001191	3.67956
16	720960	C	T	RHOT2	exonic	synonymous_SNV	RHOT2:NM_001352279:exon8:c.C555T:p.N185N,RHOT2:NM_001352286:exon8:c.C231T:p.N77N,RHOT2:NM_001352276:exon9:c.C657T:p.N219N,RHOT2:NM_001352277:exon9:c.C654T:p.N218N,RHOT2:NM_001352278:exon9:c.C609T:p.N203N,RHOT2:NM_001352282:exon9:c.C387T:p.N129N,RHOT2:NM_001352284:exon9:c.C291T:p.N97N,RHOT2:NM_001352285:exon9:c.C288T:p.N96N,RHOT2:NM_001352275:exon10:c.C711T:p.N237N,RHOT2:NM_001352280:exon10:c.C390T:p.N130N,RHOT2:NM_001352281:exon10:c.C387T:p.N129N,RHOT2:NM_001352283:exon10:c.C327T:p.N109N,RHOT2:NM_138769:exon10:c.C708T:p.N236N	rs3743912	4.45565
16	808631	T	C	CIAO3;MSLN	intergenic	.	.	rs73491226	3.96583
16	810655	A	G	MSLN	upstream	.	.	rs2235504	3.9336
16	812273	A	G	MSLN	intronic	.	.	rs9925870	4.03305
16	814354	T	A	MSLN	intronic	.	.	rs35524185	3.92305
16	815379	T	C	MSLN	intronic	.	.	rs7197402	4.18195
16	816294	T	G	MSLN	intronic	.	.	rs3765322	3.89946
16	835298	C	T	RPUSD1	UTR3	.	.	rs1052629	4.18335
16	949766	C	G	LMF1	intronic	.	.	rs11859028	3.70003
16	950007	T	C	LMF1	intronic	.	.	rs12924608	4.1778
16	950224	T	C	LMF1	intronic	.	.	rs12924916	3.78593
16	951598	C	T	LMF1	intronic	.	.	rs4984962	3.66309
16	2204574	T	C	RAB26;SNHG19;SNORD60	downstream	.	.	rs26932	3.73252
16	10433230	C	T	GRIN2A;ATF7IP2	intergenic	.	.	rs79111889	3.75448
16	10433449	T	A	GRIN2A;ATF7IP2	intergenic	.	.	rs73506891	4.31213
16	10433888	C	T	GRIN2A;ATF7IP2	intergenic	.	.	rs113441572	3.77437
16	10434264	A	C	GRIN2A;ATF7IP2	intergenic	.	.	rs113521693	3.97134
16	10434389	T	C	GRIN2A;ATF7IP2	intergenic	.	.	rs60438349	4.84186
16	10435583	C	A	GRIN2A;ATF7IP2	intergenic	.	.	rs113478098	4.154
16	10435637	G	C	GRIN2A;ATF7IP2	intergenic	.	.	rs73506898	4.37451
16	10436072	A	G	GRIN2A;ATF7IP2	intergenic	.	.	rs8045101	4.46417
16	10436484	G	A	GRIN2A;ATF7IP2	intergenic	.	.	rs8044046	4.44074
16	10436509	G	A	GRIN2A;ATF7IP2	intergenic	.	.	rs8044059	4.44162
16	10436543	C	T	GRIN2A;ATF7IP2	intergenic	.	.	rs8045362	4.44249
16	10437021	T	C	GRIN2A;ATF7IP2	intergenic	.	.	rs1122810	4.15806
16	10437487	A	G	GRIN2A;ATF7IP2	intergenic	.	.	rs114553400	4.05641
16	10437489	C	G	GRIN2A;ATF7IP2	intergenic	.	.	rs115252497	4.05649
16	10438427	C	T	GRIN2A;ATF7IP2	intergenic	.	.	rs13380672	4.58256
16	10440804	A	G	GRIN2A;ATF7IP2	intergenic	.	.	rs12598337	4.54196
16	10441308	C	T	GRIN2A;ATF7IP2	intergenic	.	.	rs73509038	4.09451
16	10441960	G	A	GRIN2A;ATF7IP2	intergenic	.	.	rs11860138	4.22884
16	10442166	T	C	GRIN2A;ATF7IP2	intergenic	.	.	rs117710716	4.1657
16	10442233	T	C	GRIN2A;ATF7IP2	intergenic	.	.	rs73509046	4.14747
16	10442562	A	T	GRIN2A;ATF7IP2	intergenic	.	.	rs562969849	4.01722
16	10442569	A	T	GRIN2A;ATF7IP2	intergenic	.	.	rs531795194	4.01586
16	10442593	G	T	GRIN2A;ATF7IP2	intergenic	.	.	rs112308124	4.0145
16	10442847	G	A	GRIN2A;ATF7IP2	intergenic	.	.	rs113212352	4.05184
16	10443637	A	G	GRIN2A;ATF7IP2	intergenic	.	.	rs73509060	3.96589
16	10444246	C	T	GRIN2A;ATF7IP2	intergenic	.	.	rs7202906	3.76617
16	10444689	A	C	GRIN2A;ATF7IP2	intergenic	.	.	rs6497940	3.75836
16	10444997	A	G	GRIN2A;ATF7IP2	intergenic	.	.	rs8046069	3.75449
16	25622918	T	C	ZKSCAN2;HS3ST4	intergenic	.	.	rs205128	3.97783
16	78457666	C	G	WWOX	intronic	.	.	rs8063754	3.77937
16	78491010	C	A	WWOX	intronic	.	.	rs17776206	4.49533
16	78503069	G	A	WWOX	intronic	.	.	rs2738675	3.70495
16	78552496	T	C	WWOX	intronic	.	.	rs8058087	3.81468
16	82321726	T	G	MPHOSPH6;CDH13	intergenic	.	.	rs2317834	3.96729
16	82323213	G	A	MPHOSPH6;CDH13	intergenic	.	.	rs11859332	4.40969
16	82325530	A	G	MPHOSPH6;CDH13	intergenic	.	.	rs11150448	4.31032
16	82338306	G	C	MPHOSPH6;CDH13	intergenic	.	.	rs59348413	4.26142
16	84001850	T	C	NECAB2	UTR5	.	.	rs7201304	4.11375
16	84014482	C	G	NECAB2	intronic	.	.	rs16962369	3.76708
16	86952151	T	C	LINC02188;LINC02181	intergenic	.	.	rs7500836	4.31172
16	86952696	C	T	LINC02188;LINC02181	intergenic	.	.	rs62042469	3.7415
16	86953077	T	C	LINC02188;LINC02181	intergenic	.	.	rs8045520	3.74401
16	86953581	G	A	LINC02188;LINC02181	intergenic	.	.	rs8060943	3.74644
16	86954941	T	C	LINC02188;LINC02181	intergenic	.	.	rs71390868	4.28699
16	86956304	T	C	LINC02188;LINC02181	intergenic	.	.	rs8045065	3.96586
16	86956429	T	C	LINC02188;LINC02181	intergenic	.	.	rs8045280	4.11952
16	86962101	A	G	LINC02188;LINC02181	intergenic	.	.	rs28570535	4.33793
16	86966620	C	T	LINC02188;LINC02181	intergenic	.	.	rs12921019	4.08684
16	86968447	G	A	LINC02188;LINC02181	intergenic	.	.	rs4843483	3.92485
16	86970212	G	A	LINC02188;LINC02181	intergenic	.	.	rs60921554	3.95908
16	86970454	A	G	LINC02188;LINC02181	intergenic	.	.	rs60076424	4.49148
16	86972212	A	G	LINC02188;LINC02181	intergenic	.	.	rs7204112	4.09476
16	86975204	G	C	LINC02188;LINC02181	intergenic	.	.	rs12920171	4.01083
16	86977050	T	C	LINC02188;LINC02181	intergenic	.	.	rs57046201	3.98481
17	1155524	G	T	ABR;BHLHA9	intergenic	.	.	rs12946148	3.66387
17	1157886	A	G	ABR;BHLHA9	intergenic	.	.	rs12944491	3.89908
17	1160271	C	A	ABR;BHLHA9	intergenic	.	.	rs4790319	3.71171
17	1160633	G	A	ABR;BHLHA9	intergenic	.	.	rs8078482	3.67077
17	9612912	A	C	USP43	intronic	.	.	rs2937969	3.92036
17	9635594	C	T	USP43;DHRS7C	intergenic	.	.	rs9900191	3.77731
17	9668595	A	G	USP43;DHRS7C	intergenic	.	.	rs594219	4.12021
17	12106199	A	G	MAP2K4;LINC00670	intergenic	.	.	rs2035032	3.78535
17	12106354	C	G	MAP2K4;LINC00670	intergenic	.	.	rs2035033	3.78941
17	12106385	G	T	MAP2K4;LINC00670	intergenic	.	.	rs2035034	3.79351
17	12106738	T	G	MAP2K4;LINC00670	intergenic	.	.	rs7216616	3.79764
17	12108328	G	A	MAP2K4;LINC00670	intergenic	.	.	rs2079543	3.8018
17	12112394	G	A	MAP2K4;LINC00670	intergenic	.	.	rs2013868	4.02459
17	12112638	G	A	MAP2K4;LINC00670	intergenic	.	.	rs1029650	4.25772
17	12112817	A	G	MAP2K4;LINC00670	intergenic	.	.	rs1029649	4.32696
17	12118360	A	G	MAP2K4;LINC00670	intergenic	.	.	rs11078058	4.47137
17	12118447	G	A	MAP2K4;LINC00670	intergenic	.	.	rs11078059	3.93278
17	12119587	G	T	MAP2K4;LINC00670	intergenic	.	.	rs10852806	3.86037
17	12120504	C	T	MAP2K4;LINC00670	intergenic	.	.	rs16945729	3.69816
17	12120816	T	C	MAP2K4;LINC00670	intergenic	.	.	rs9912833	3.69563
17	12121275	A	G	MAP2K4;LINC00670	intergenic	.	.	rs11867213	3.80282
17	12122613	T	G	MAP2K4;LINC00670	intergenic	.	.	rs12325909	3.77123
17	12396365	G	A	MAP2K4;LINC00670	intergenic	.	.	rs11655045	4.04938
17	12396655	A	G	MAP2K4;LINC00670	intergenic	.	.	rs34587195	3.91868
17	12396800	A	G	MAP2K4;LINC00670	intergenic	.	.	rs16946141	3.88535
17	12399717	G	A	MAP2K4;LINC00670	intergenic	.	.	rs10491191	3.70768
17	12435914	A	T	MAP2K4;LINC00670	intergenic	.	.	rs237303	3.75266
17	12442831	T	C	MAP2K4;LINC00670	intergenic	.	.	rs16946208	3.71907
17	15498671	A	G	CDRT1	intronic	.	.	rs67459178	4.7714
17	15517237	G	C	CDRT1	exonic	nonsynonymous_SNV	CDRT1:NM_001282540:exon3:c.C781G:p.L261V,CDRT1:NM_006382:exon3:c.C781G:p.L261V	rs62070406	3.78654
17	15517998	T	C	CDRT1	intronic	.	.	rs7226096	4.46565
17	15524397	T	C	CDRT1;TRIM16	intergenic	.	.	rs57289582	4.13679
17	20698235	C	T	LOC100287072;CCDC144NL	intergenic	.	.	rs4985927	3.69852
17	34097039	T	G	MMP28	intronic	.	.	rs3826404	4.03263
17	34189017	A	G	HEATR9	intronic	.	.	rs9908928	3.79002
17	34273936	G	C	LYZL6;CCL16	intergenic	.	.	rs8068547	3.82824
17	34273986	A	G	LYZL6;CCL16	intergenic	.	.	rs4796139	3.74589
17	36183515	G	A	HNF1B;YWHAEP7	intergenic	.	.	rs951814	3.82006
17	36185998	C	T	HNF1B;YWHAEP7	intergenic	.	.	rs9891906	4.03837
17	36215373	C	G	YWHAEP7	ncRNA_intronic	.	.	rs9898575	3.7731
17	36215377	G	C	YWHAEP7	ncRNA_intronic	.	.	rs9896957	3.77336
17	36215388	C	G	YWHAEP7	ncRNA_intronic	.	.	rs9898587	3.77364
17	36506666	T	C	GPR179;SOCS7	intergenic	.	.	rs4581748	4.05415
17	36515665	A	T	SOCS7	intronic	.	.	rs4386174	3.95252
17	36517829	G	A	SOCS7	intronic	.	.	rs4795269	4.07277
17	36536470	T	A	SOCS7	intronic	.	.	rs12600497	3.89588
17	36567537	T	G	SOCS7;ARHGAP23	intergenic	.	.	rs66934382	4.01329
17	48053256	T	G	DLX4	downstream	.	.	rs73326667	3.70307
17	48053844	T	C	DLX4;DLX3	intergenic	.	.	rs73326671	3.79699
17	48054003	C	T	DLX4;DLX3	intergenic	.	.	rs73326675	3.79874
17	48054089	C	G	DLX4;DLX3	intergenic	.	.	rs73326677	3.80038
17	54903305	A	T	C17orf67	intronic	.	.	rs113920916	3.8088
17	55347633	T	C	MSI2	intronic	.	.	rs12451003	4.02029
17	58828420	C	T	BCAS3	intronic	.	.	rs11655867	3.67084
17	58828624	T	C	BCAS3	intronic	.	.	rs8077981	3.6701
17	62739574	G	A	SMURF2;ARHGAP27P1-BPTFP1-KPNA2P3	intergenic	.	.	rs9900062	3.81336
17	62807621	G	C	PLEKHM1P1	ncRNA_intronic	.	.	rs56071962	3.67005
17	62807622	C	A	PLEKHM1P1	ncRNA_intronic	.	.	rs56395494	3.6666
17	63190328	T	C	RGS9	intronic	.	.	rs73994746	3.84378
17	63190937	G	C	RGS9	intronic	.	.	rs57941427	4.06578
17	63227925	C	T	RGS9;LINC02563	intergenic	.	.	rs28476544	3.68749
17	63239497	T	C	RGS9;LINC02563	intergenic	.	.	rs9916255	3.67372
17	63253798	A	G	RGS9;LINC02563	intergenic	.	.	rs8075545	3.77125
17	63352254	A	G	RGS9;LINC02563	intergenic	.	.	rs57252348	3.75253
17	63353913	G	A	RGS9;LINC02563	intergenic	.	.	rs12945248	3.96264
17	63357607	C	T	RGS9;LINC02563	intergenic	.	.	rs1558343	4.06093
17	63357817	G	A	RGS9;LINC02563	intergenic	.	.	rs2159544	4.08224
17	63357957	G	A	RGS9;LINC02563	intergenic	.	.	rs62064359	4.09039
17	63359792	A	G	RGS9;LINC02563	intergenic	.	.	rs7211145	4.09853
17	63365198	G	A	RGS9;LINC02563	intergenic	.	.	rs75945920	3.92622
17	63366847	C	T	RGS9;LINC02563	intergenic	.	.	rs4790946	3.70432
17	63369818	C	T	RGS9;LINC02563	intergenic	.	.	rs9910682	3.7679
17	63374755	T	C	RGS9;LINC02563	intergenic	.	.	rs4791196	4.48596
17	63376165	G	A	RGS9;LINC02563	intergenic	.	.	rs2109448	3.82285
17	63381277	A	C	RGS9;LINC02563	intergenic	.	.	rs79962539	3.83521
17	63383781	T	C	RGS9;LINC02563	intergenic	.	.	rs4791194	3.9909
17	63384953	A	G	RGS9;LINC02563	intergenic	.	.	rs4791193	3.67439
17	63396515	T	C	RGS9;LINC02563	intergenic	.	.	rs8077754	4.02911
17	63397597	T	C	RGS9;LINC02563	intergenic	.	.	rs10491187	3.67705
17	63397613	G	A	RGS9;LINC02563	intergenic	.	.	rs7225869	4.02697
17	63409855	G	T	RGS9;LINC02563	intergenic	.	.	rs11871384	3.70036
17	63420328	G	A	RGS9;LINC02563	intergenic	.	.	rs62063373	4.04027
17	63442212	A	T	RGS9;LINC02563	intergenic	.	.	rs9911047	3.97085
17	63448326	C	A	RGS9;LINC02563	intergenic	.	.	rs8069448	4.26307
17	63448458	C	G	RGS9;LINC02563	intergenic	.	.	rs9908824	4.23357
17	63448461	G	C	RGS9;LINC02563	intergenic	.	.	rs9909376	4.23167
17	66000921	C	T	C17orf58;KPNA2	intergenic	.	.	rs112313268	3.71049
17	71806236	T	C	LINC00469	ncRNA_intronic	.	.	rs75390026	4.14256
17	71812046	A	G	LINC00469	ncRNA_intronic	.	.	rs9899205	3.67276
17	71824720	A	C	LINC00469	upstream	.	.	rs8067807	3.97392
17	71833095	G	A	LINC00469;RPL38	intergenic	.	.	rs2620043	4.15847
17	72674975	T	C	RAB37	intronic	.	.	rs8069119	3.86103
17	72677157	T	C	RAB37	intronic	.	.	rs9894520	4.19448
17	72690918	C	T	CD300LF	UTR3	.	.	rs9913698	4.14895
17	72699833	T	C	CD300LF;RAB37	intronic	.	.	rs10512597	4.11129
17	72700943	A	G	CD300LF	exonic	nonsynonymous_SNV	CD300LF:NM_001289083:exon2:c.T56C:p.V19A,CD300LF:NM_001289084:exon2:c.T56C:p.V19A,CD300LF:NM_001289087:exon2:c.T56C:p.V19A,CD300LF:NM_139018:exon2:c.T56C:p.V19A,CD300LF:NM_001289082:exon3:c.T65C:p.V22A,CD300LF:NM_001289085:exon3:c.T65C:p.V22A,CD300LF:NM_001289086:exon3:c.T65C:p.V22A	rs35489971	4.10896
17	74857515	A	C	LINC00868	ncRNA_intronic	.	.	rs499828	3.73905
17	74860376	A	G	LINC00868;MGAT5B	intergenic	.	.	rs8071900	3.71581
17	74869651	C	T	MGAT5B	intronic	.	.	rs9905843	3.73489
17	74874798	C	G	MGAT5B	intronic	.	.	rs556112	3.66281
17	74874969	A	G	MGAT5B	intronic	.	.	rs687014	3.7896
17	74875146	A	G	MGAT5B	intronic	.	.	rs553305	4.12001
17	74875434	A	G	MGAT5B	intronic	.	.	rs9897764	3.67213
17	74877032	T	C	MGAT5B	intronic	.	.	rs9890632	3.97342
17	74877473	T	C	MGAT5B	intronic	.	.	rs655149	3.88
17	74877600	G	A	MGAT5B	intronic	.	.	rs654711	3.87745
17	74877825	T	C	MGAT5B	intronic	.	.	rs653770	3.8749
17	74878259	G	A	MGAT5B	exonic	nonsynonymous_SNV	MGAT5B:NM_198955:exon2:c.G241A:p.V81I,MGAT5B:NM_001199172:exon3:c.G208A:p.V70I,MGAT5B:NM_144677:exon3:c.G208A:p.V70I	rs571264	3.88504
17	74878420	C	T	MGAT5B	intronic	.	.	rs1663456	3.8514
17	74878810	T	G	MGAT5B	intronic	.	.	rs638913	3.74019
17	74878853	G	A	MGAT5B	intronic	.	.	rs638856	3.82393
17	74879482	A	G	MGAT5B	intronic	.	.	rs539128	3.72833
17	74879637	C	G	MGAT5B	intronic	.	.	rs516898	3.7255
17	74879657	A	G	MGAT5B	intronic	.	.	rs516217	3.72267
17	74879717	C	T	MGAT5B	intronic	.	.	rs516063	3.71991
17	74879963	T	C	MGAT5B	intronic	.	.	rs613075	3.71719
17	74885595	C	T	MGAT5B	intronic	.	.	rs7216131	4.21051
17	74885889	A	G	MGAT5B	intronic	.	.	rs557394	4.12603
17	74886238	G	A	MGAT5B	intronic	.	.	rs554012	4.12711
17	74888159	C	T	MGAT5B	intronic	.	.	rs8065828	4.6189
17	74888679	A	G	MGAT5B	intronic	.	.	rs4789363	3.9391
17	74890033	C	A	MGAT5B	intronic	.	.	rs4788952	3.95493
17	74890185	G	A	MGAT5B	intronic	.	.	rs4789366	4.70753
17	74891573	G	A	MGAT5B	intronic	.	.	rs7218860	3.68953
17	74893027	G	A	MGAT5B	intronic	.	.	rs58663604	4.21322
17	74893624	G	C	MGAT5B	intronic	.	.	rs9898379	3.69569
17	74894275	C	T	MGAT5B	intronic	.	.	rs36048792	4.22024
17	74895200	G	A	MGAT5B	intronic	.	.	rs594836	4.03741
17	74900585	C	A	MGAT5B	intronic	.	.	rs535136	3.86638
17	74900935	C	T	MGAT5B	intronic	.	.	rs510629	3.69381
17	74900944	G	A	MGAT5B	intronic	.	.	rs510599	3.68317
17	76962364	C	T	TIMP2;LGALS3BP	intergenic	.	.	rs6501273	4.06845
17	76984434	A	G	LGALS3BP;CANT1	intergenic	.	.	rs11077406	4.07125
17	76985744	A	G	LGALS3BP;CANT1	intergenic	.	.	rs57556322	4.19952
17	76999202	G	C	CANT1	intronic	.	.	rs73399884	3.85172
18	1101275	C	G	LINC01904;LINC00470	intergenic	.	.	rs304402	3.74547
18	1101531	G	C	LINC01904;LINC00470	intergenic	.	.	rs192775	3.81308
18	1102258	G	C	LINC01904;LINC00470	intergenic	.	.	rs160049	3.72102
18	2162536	T	C	LINC00470;METTL4	intergenic	.	.	rs470523	3.76597
18	3193336	G	A	MYOM1	intronic	.	.	rs57773256	3.77833
18	3246824	G	A	MYL12A	upstream	.	.	rs1443129	4.34378
18	3247256	A	C	MYL12A	upstream	.	.	rs4798075	4.51904
18	3250622	C	G	MYL12A	intronic	.	.	rs8092228	3.94433
18	3252899	A	G	MYL12A	intronic	.	.	rs1373001	3.92483
18	3253048	T	C	MYL12A	intronic	.	.	rs716351	3.91395
18	3257565	G	A	LOC104968399	ncRNA_intronic	.	.	rs1791104	3.9558
18	3258732	G	A	LOC104968399	ncRNA_intronic	.	.	rs1628998	4.60213
18	3259786	C	T	LOC104968399	ncRNA_intronic	.	.	rs6506091	4.08237
18	3261899	A	G	LOC104968399	ncRNA_intronic	.	.	rs1579764	4.10032
18	3262490	A	C	MYL12B	intronic	.	.	rs4133581	4.02146
18	3339008	G	A	MYL12B;LINC01895	intergenic	.	.	rs1662292	3.86474
18	3342151	T	G	MYL12B;LINC01895	intergenic	.	.	rs1822435	4.27752
18	3347426	C	T	LINC01895	downstream	.	.	rs906988	3.72292
18	6514018	A	G	LINC01387	ncRNA_intronic	.	.	rs7229475	3.70849
18	6534934	C	T	LINC01387	ncRNA_intronic	.	.	rs12456436	3.69661
18	7294892	T	C	LRRC30;LOC112577592	intergenic	.	.	rs9961876	3.86111
18	7306187	A	C	LRRC30;LOC112577592	intergenic	.	.	rs58821007	4.02059
18	7331547	C	A	LRRC30;LOC112577592	intergenic	.	.	rs570764	3.8905
18	7334523	A	G	LRRC30;LOC112577592	intergenic	.	.	rs112294848	3.98191
18	7334782	A	T	LRRC30;LOC112577592	intergenic	.	.	rs72906082	3.98633
18	7334863	T	C	LRRC30;LOC112577592	intergenic	.	.	rs8088062	3.99064
18	7336513	A	C	LRRC30;LOC112577592	intergenic	.	.	rs56311614	4.04352
18	7346834	C	G	LRRC30;LOC112577592	intergenic	.	.	rs510275	4.19817
18	7355098	C	T	LRRC30;LOC112577592	intergenic	.	.	rs12606383	4.02072
18	7360509	C	A	LRRC30;LOC112577592	intergenic	.	.	rs7243587	4.02481
18	7360750	G	A	LRRC30;LOC112577592	intergenic	.	.	rs7242771	4.01655
18	7360806	C	T	LRRC30;LOC112577592	intergenic	.	.	rs11081320	4.01061
18	7361391	C	T	LRRC30;LOC112577592	intergenic	.	.	rs7229691	3.75306
18	7361595	C	T	LRRC30;LOC112577592	intergenic	.	.	rs6506497	3.74651
18	7361627	G	A	LRRC30;LOC112577592	intergenic	.	.	rs6506498	3.74008
18	7361979	T	G	LRRC30;LOC112577592	intergenic	.	.	rs8090700	3.73378
18	7363465	T	A	LRRC30;LOC112577592	intergenic	.	.	rs8099651	3.71387
18	7363935	T	G	LRRC30;LOC112577592	intergenic	.	.	rs16951615	3.70741
18	7364240	C	T	LRRC30;LOC112577592	intergenic	.	.	rs9945978	3.78805
18	7364244	G	A	LRRC30;LOC112577592	intergenic	.	.	rs9945325	3.78123
18	7364555	G	T	LRRC30;LOC112577592	intergenic	.	.	rs9945611	3.76648
18	10072652	T	C	VAPA;LINC01254	intergenic	.	.	rs9963044	3.80827
18	11286874	C	G	PIEZO2;LINC01928	intergenic	.	.	rs4797525	3.85874
18	11289231	G	A	PIEZO2;LINC01928	intergenic	.	.	rs9952388	3.85765
18	11293890	T	G	PIEZO2;LINC01928	intergenic	.	.	rs987890	3.71168
18	11293981	T	C	PIEZO2;LINC01928	intergenic	.	.	rs987889	3.70994
18	11296168	T	G	PIEZO2;LINC01928	intergenic	.	.	rs9946804	3.73963
18	11296178	A	G	PIEZO2;LINC01928	intergenic	.	.	rs9957564	3.91519
18	11297066	A	G	PIEZO2;LINC01928	intergenic	.	.	rs1391471	3.8208
18	11298941	G	A	PIEZO2;LINC01928	intergenic	.	.	rs6505642	4.2924
18	11299660	G	T	PIEZO2;LINC01928	intergenic	.	.	rs7230474	4.29037
18	11303454	A	G	PIEZO2;LINC01928	intergenic	.	.	rs1603715	4.13227
18	11304579	A	G	PIEZO2;LINC01928	intergenic	.	.	rs12970090	4.12554
18	11304641	T	C	PIEZO2;LINC01928	intergenic	.	.	rs12953420	4.12268
18	11305528	T	C	PIEZO2;LINC01928	intergenic	.	.	rs1587320	4.18885
18	11306777	T	C	PIEZO2;LINC01928	intergenic	.	.	rs8095573	4.19774
18	11307648	A	G	PIEZO2;LINC01928	intergenic	.	.	rs462857	4.00239
18	11307693	A	G	PIEZO2;LINC01928	intergenic	.	.	rs457329	4.00488
18	11307717	T	G	PIEZO2;LINC01928	intergenic	.	.	rs457279	4.46976
18	11308286	T	C	PIEZO2;LINC01928	intergenic	.	.	rs459412	4.46478
18	11309146	T	C	PIEZO2;LINC01928	intergenic	.	.	rs458920	4.46201
18	11310199	C	T	PIEZO2;LINC01928	intergenic	.	.	rs7243199	3.91581
18	11904322	A	T	MPPE1	intronic	.	.	rs4989514	3.95786
18	20566384	G	T	RBBP8	intronic	.	.	rs4473296	3.6725
18	20587553	G	A	RBBP8	intronic	.	.	rs4405649	4.00364
18	20647586	G	T	RBBP8;CABLES1	intergenic	.	.	rs58596743	3.79637
18	21587322	T	C	TTC39C-AS1	ncRNA_intronic	.	.	rs9964798	3.73434
18	21587480	T	G	TTC39C-AS1	ncRNA_intronic	.	.	rs9964907	3.71462
18	21634045	C	T	TTC39C	intronic	.	.	rs11082915	3.92361
18	21664435	T	C	TTC39C	intronic	.	.	rs9946447	3.69037
18	21746014	T	C	OSBPL1A	intronic	.	.	rs12458854	3.98671
18	21752983	T	C	OSBPL1A	intronic	.	.	rs68160765	3.76524
18	22972726	A	C	ZNF521;SS18	intergenic	.	.	rs4548961	3.68155
18	27233203	A	C	CDH2;MIR302F	intergenic	.	.	rs10460102	3.69653
18	55091205	G	A	ST8SIA3;ONECUT2	intergenic	.	.	rs1217561	4.83963
18	66765215	G	A	CCDC102B;DOK6	intergenic	.	.	rs1835655	4.30111
18	66801596	T	C	CCDC102B;DOK6	intergenic	.	.	rs9952211	4.61774
18	66826511	C	T	CCDC102B;DOK6	intergenic	.	.	rs11151487	3.91326
18	71018589	A	G	LINC02582;FBXO15	intergenic	.	.	rs948897	3.74974
18	71018984	A	T	LINC02582;FBXO15	intergenic	.	.	rs1943788	3.75004
18	71019488	C	T	LINC02582;FBXO15	intergenic	.	.	rs1943789	3.7503
18	72760775	A	G	ZNF407	intronic	.	.	rs906506	3.95643
18	72763835	G	C	ZNF407	intronic	.	.	rs7237561	3.82798
18	72764169	A	G	ZNF407	intronic	.	.	rs7241671	3.7758
18	72767269	G	T	ZNF407	intronic	.	.	rs17056226	3.76632
18	72773653	T	G	ZNF407	intronic	.	.	rs7232863	4.08498
18	72774153	G	A	ZNF407	intronic	.	.	rs17056242	4.07378
18	72774331	C	A	ZNF407	intronic	.	.	rs8095570	4.06293
18	72774332	G	T	ZNF407	intronic	.	.	rs8099137	4.05245
18	72774673	T	C	ZNF407	intronic	.	.	rs8093391	3.7703
18	75058168	T	C	GALR1;LINC01029	intergenic	.	.	rs2849297	3.75209
18	75060734	C	T	GALR1;LINC01029	intergenic	.	.	rs8091398	4.28177
18	75060984	G	A	GALR1;LINC01029	intergenic	.	.	rs6565957	3.80645
18	75060988	C	T	GALR1;LINC01029	intergenic	.	.	rs6565958	4.91424
18	75061122	G	A	GALR1;LINC01029	intergenic	.	.	rs8090949	4.29081
18	75061235	G	A	GALR1;LINC01029	intergenic	.	.	rs2717127	4.64464
18	75063359	C	T	GALR1;LINC01029	intergenic	.	.	rs7242123	3.73873
18	75083855	G	A	GALR1;LINC01029	intergenic	.	.	rs7235392	4.3723
18	75086475	G	A	GALR1;LINC01029	intergenic	.	.	rs9947850	4.74361
18	75626879	C	A	GALR1;LINC01029	intergenic	.	.	rs62092245	3.6724
18	75679565	G	A	GALR1;LINC01029	intergenic	.	.	rs7230255	3.76889
18	75682928	A	G	LINC01029	downstream	.	.	rs7504612	3.72632
18	75709425	A	G	LINC01029;SALL3	intergenic	.	.	rs61428582	3.68502
18	75714129	C	T	LINC01029;SALL3	intergenic	.	.	rs4471805	4.02245
18	76047493	A	G	LINC01029;SALL3	intergenic	.	.	rs8085865	3.83554
19	561779	C	T	GZMM;BSG	intergenic	.	.	rs62132586	3.82903
19	562049	G	A	GZMM;BSG	intergenic	.	.	rs62132588	3.66501
19	682211	G	A	FSTL3	UTR3	.	.	rs62134284	3.6688
19	697956	C	T	PRSS57;PALM	intergenic	.	.	rs2079747	3.96978
19	938708	C	T	ARID3A	intronic	.	.	rs733989	4.02311
19	948532	C	T	ARID3A	intronic	.	.	rs2238577	3.77924
19	951973	A	G	ARID3A	intronic	.	.	rs349308	3.71281
19	957385	G	A	ARID3A	intronic	.	.	rs1683583	3.89264
19	957975	A	G	ARID3A	intronic	.	.	rs2262962	3.89219
19	1801509	G	C	ATP8B3	intronic	.	.	rs143708071	3.71368
19	2279746	C	T	PEAK3	intronic	.	.	rs62119705	3.85693
19	2283384	T	G	PEAK3;LINGO3	intergenic	.	.	rs10420708	4.25828
19	2285196	T	C	PEAK3;LINGO3	intergenic	.	.	rs757233	3.89358
19	2293602	A	G	LINGO3	intronic	.	.	rs8110704	4.45131
19	2305651	C	T	LINGO3	intronic	.	.	rs8108923	3.83829
19	2313800	G	A	LINGO3;LSM7	intergenic	.	.	rs4807223	3.90947
19	2316597	T	C	LINGO3;LSM7	intergenic	.	.	rs28718565	3.88059
19	3459724	G	A	NFIC	intronic	.	.	rs77086702	3.73078
19	3464320	G	C	NFIC	UTR3	.	.	rs3746298	3.7106
19	3464321	G	C	NFIC	UTR3	.	.	rs3746299	3.71254
19	5780816	C	T	CATSPERD;PRR22	intergenic	.	.	rs76081042	3.83675
19	6325107	T	A	ACER1	intronic	.	.	rs73559835	3.88274
19	6325659	G	A	ACER1	intronic	.	.	rs8104835	3.87798
19	6351105	T	C	ACER1;CLPP	intergenic	.	.	rs10416737	3.70656
19	6353990	T	C	ACER1;CLPP	intergenic	.	.	rs7247217	4.0063
19	6370208	G	A	CLPP	UTR3	.	.	rs12610352	3.68309
19	6812948	C	T	VAV1	intronic	.	.	rs691469	3.73115
19	11568522	A	G	ELAVL3	intronic	.	.	rs311786	4.00215
19	11578151	T	C	ELAVL3	intronic	.	.	rs693131	3.85795
19	11578842	T	C	ELAVL3	intronic	.	.	rs188723	3.73959
19	11581727	T	C	ELAVL3	intronic	.	.	rs10410504	3.84738
19	11595637	T	C	ZNF653	intronic	.	.	rs10422275	3.86024
19	13594049	G	C	CACNA1A	intronic	.	.	rs67564305	4.33749
19	13899482	A	G	C19orf53;ZSWIM4	intergenic	.	.	rs4926170	3.69999
19	13940838	T	A	ZSWIM4	intronic	.	.	rs10411270	4.12583
19	13942587	G	A	ZSWIM4	UTR3	.	.	rs12610873	3.68267
19	13944313	A	G	ZSWIM4;LOC284454	intergenic	.	.	rs12979166	3.67179
19	13947292	T	C	LOC284454;MIR27A	ncRNA_exonic	.	.	rs895819	3.67952
19	13948312	G	A	LOC284454	ncRNA_exonic	.	.	rs10422126	3.69579
19	13948662	C	T	LOC284454	ncRNA_exonic	.	.	rs36116239	3.67197
19	17262100	G	A	MYO9B	intronic	.	.	rs4808071	3.78912
19	30950800	A	G	ZNF536	intronic	.	.	rs8110100	3.67679
19	30951378	A	G	ZNF536	intronic	.	.	rs3786813	3.76266
19	30952806	T	C	ZNF536	intronic	.	.	rs3786811	3.67834
19	30954688	G	A	ZNF536	intronic	.	.	rs3786810	3.82363
19	30955279	G	A	ZNF536	intronic	.	.	rs3786809	3.82601
19	30957054	C	T	ZNF536	intronic	.	.	rs10425041	3.6645
19	30959587	A	T	ZNF536	intronic	.	.	rs3786808	3.87107
19	30960059	C	T	ZNF536	intronic	.	.	rs10421093	3.9102
19	30960144	A	C	ZNF536	intronic	.	.	rs10422135	3.90853
19	30962765	T	A	ZNF536	intronic	.	.	rs3786807	3.72662
19	30965240	G	C	ZNF536	intronic	.	.	rs62103388	3.66456
19	30965746	A	G	ZNF536	intronic	.	.	rs4325684	3.9536
19	31572062	A	G	ZNF536;LINC01791	intergenic	.	.	rs12975912	3.8049
19	31573480	C	A	ZNF536;LINC01791	intergenic	.	.	rs12984688	3.79922
19	31598270	A	G	ZNF536;LINC01791	intergenic	.	.	rs10500250	3.79503
19	34442546	A	G	KCTD15;LSM14A	intergenic	.	.	rs10424147	3.80726
19	34442554	A	G	KCTD15;LSM14A	intergenic	.	.	rs10424155	3.80988
19	34448427	T	G	KCTD15;LSM14A	intergenic	.	.	rs7257376	3.68918
19	34507253	A	G	KCTD15;LSM14A	intergenic	.	.	rs16968775	3.97187
19	39757926	A	G	IFNL4;IFNL2	intergenic	.	.	rs2596807	3.8924
19	43947351	A	G	TEX101;LYPD3	intergenic	.	.	rs2682598	3.68656
19	45264110	G	T	BCL3	downstream	.	.	rs10416720	3.74554
19	45265003	T	C	BCL3;CBLC	intergenic	.	.	rs145414981	3.75178
19	45265435	A	T	BCL3;CBLC	intergenic	.	.	rs2965133	3.75368
19	45272600	T	C	BCL3;CBLC	intergenic	.	.	rs60876706	3.76557
19	45290477	T	C	CBLC	intronic	.	.	rs2927447	4.24352
19	45318153	G	T	BCAM	intronic	.	.	rs2968180	3.74598
19	51472388	C	T	KLK6	intronic	.	.	rs28665094	3.92548
19	52909303	C	T	ZNF528	intronic	.	.	rs2290745	3.78035
19	52909458	T	G	ZNF528	intronic	.	.	rs2245620	3.7828
19	52912864	G	T	ZNF528	intronic	.	.	rs12608701	3.74666
19	52917198	C	A	ZNF528	intronic	.	.	rs1824245	4.22762
19	52917590	G	A	ZNF528	intronic	.	.	rs162124	4.00666
19	52936375	A	T	ZNF534	intronic	.	.	rs80092360	3.7478
19	52936381	A	T	ZNF534	intronic	.	.	rs75830472	3.74593
19	54180400	T	C	MIR520E;MIR515-2	intergenic	.	.	rs10419201	3.68449
19	54269140	G	A	MIR519A2;MIR371A	intergenic	.	.	rs11084280	4.26034
19	54269519	C	T	MIR519A2;MIR371A	intergenic	.	.	rs10425751	4.26942
19	54270023	C	T	MIR519A2;MIR371A	intergenic	.	.	rs10405960	4.13724
19	54270082	A	G	MIR519A2;MIR371A	intergenic	.	.	rs10405804	3.71142
19	54270926	A	G	MIR519A2;MIR371A	intergenic	.	.	rs8106223	3.7129
19	54271164	C	G	MIR519A2;MIR371A	intergenic	.	.	rs4806610	3.77245
19	54273685	G	A	MIR519A2;MIR371A	intergenic	.	.	rs3848576	4.17261
19	54277286	G	A	MIR519A2;MIR371A	intergenic	.	.	rs11668439	4.37149
19	54277338	T	A	MIR519A2;MIR371A	intergenic	.	.	rs12978941	4.28018
19	54277405	T	C	MIR519A2;MIR371A	intergenic	.	.	rs12979005	4.17209
19	54277730	T	C	MIR519A2;MIR371A	intergenic	.	.	rs4084912	4.17205
19	54277746	T	G	MIR519A2;MIR371A	intergenic	.	.	rs4271692	4.17384
19	54277826	C	T	MIR519A2;MIR371A	intergenic	.	.	rs4254421	4.17562
19	54277963	G	A	MIR519A2;MIR371A	intergenic	.	.	rs7508693	4.15539
19	54278681	T	A	MIR519A2;MIR371A	intergenic	.	.	rs34754796	4.12075
19	54283255	T	C	MIR519A2;MIR371A	intergenic	.	.	rs11084292	3.86925
19	54431261	T	C	CACNG7	intronic	.	.	rs7252013	4.06704
19	54431287	A	G	CACNG7	intronic	.	.	rs7251033	3.99485
20	940206	C	G	RSPO4	UTR3	.	.	rs516714	3.81275
20	957880	G	A	RSPO4	intronic	.	.	rs6039368	3.79903
20	961502	C	T	RSPO4	intronic	.	.	rs13040573	3.73559
20	2466425	C	T	ZNF343	intronic	.	.	rs11699926	3.71735
20	9491531	A	G	LAMP5-AS1	ncRNA_intronic	.	.	rs11905991	4.50891
20	9495379	T	G	LAMP5-AS1	ncRNA_intronic	.	.	rs12151948	4.62869
20	9497698	T	C	LAMP5	intronic	.	.	rs8117167	3.9006
20	15522270	C	G	MACROD2	intronic	.	.	rs6043353	3.66965
20	15695891	A	G	MACROD2	intronic	.	.	rs6105458	4.07471
20	15702382	G	C	MACROD2	intronic	.	.	rs2423979	4.38357
20	15702502	G	A	MACROD2	intronic	.	.	rs1997800	4.38426
20	15708699	G	T	MACROD2	intronic	.	.	rs2327961	3.9205
20	15710270	T	C	MACROD2	intronic	.	.	rs6079947	4.09189
20	15720025	G	A	MACROD2	intronic	.	.	rs13045059	4.47692
20	15720528	G	A	MACROD2	intronic	.	.	rs6131691	4.06566
20	15720962	A	G	MACROD2	intronic	.	.	rs13036467	4.78818
20	17597531	C	T	RRBP1	intronic	.	.	rs2236252	4.22826
20	17606372	T	C	RRBP1	intronic	.	.	rs2295672	3.84079
20	17607058	A	G	RRBP1	intronic	.	.	rs3790327	3.83341
20	21463115	C	G	NKX2-4;NKX2-2	intergenic	.	.	rs11907338	3.70312
20	22407877	A	G	LOC284788;LINC00261	intergenic	.	.	rs934169	4.07239
20	22415694	A	G	LOC284788;LINC00261	intergenic	.	.	rs2757068	3.73575
20	22420181	C	G	LOC284788;LINC00261	intergenic	.	.	rs6075914	3.81356
20	22420212	G	C	LOC284788;LINC00261	intergenic	.	.	rs6075915	4.3983
20	22422315	G	T	LOC284788;LINC00261	intergenic	.	.	rs12624498	4.12034
20	22423877	A	G	LOC284788;LINC00261	intergenic	.	.	rs17753528	4.12006
20	22424019	A	T	LOC284788;LINC00261	intergenic	.	.	rs75763183	4.03382
20	48063494	T	C	KCNB1	intronic	.	.	rs6012666	4.25437
20	49439379	G	A	BCAS4	intronic	.	.	rs6013021	3.76137
20	49451926	C	T	BCAS4	intronic	.	.	rs11905171	3.87523
20	49452742	T	C	BCAS4	intronic	.	.	rs6067565	3.92525
20	49456141	G	A	BCAS4	intronic	.	.	rs11907735	4.02631
20	49457805	T	C	BCAS4	intronic	.	.	rs16995524	3.96152
20	49458484	G	C	BCAS4	intronic	.	.	rs2145694	3.67102
20	49458638	A	G	BCAS4	intronic	.	.	rs8117696	5.16597
20	49458841	C	T	BCAS4	intronic	.	.	rs7352288	4.25508
20	49458898	T	C	BCAS4	intronic	.	.	rs8124622	4.63746
20	49459292	G	A	BCAS4	intronic	.	.	rs6067567	3.66852
20	49459826	G	A	BCAS4	intronic	.	.	rs17790859	4.25696
20	49460948	C	T	BCAS4	intronic	.	.	rs73615345	4.27298
20	49461815	C	T	BCAS4	intronic	.	.	rs6067568	4.42437
20	49461912	C	G	BCAS4	intronic	.	.	rs72626574	3.74644
20	49462149	C	T	BCAS4	intronic	.	.	rs6020789	3.68417
20	49463919	C	T	BCAS4	intronic	.	.	rs61194417	4.44688
20	49469208	T	C	BCAS4	intronic	.	.	rs6013028	3.68911
20	49471425	A	G	BCAS4	intronic	.	.	rs60814981	4.69147
20	49474234	C	A	BCAS4	intronic	.	.	rs6020796	4.08021
20	49485946	A	G	BCAS4	intronic	.	.	rs2870020	3.74152
20	49493863	G	A	BCAS4	downstream	.	.	rs41274690	4.69145
20	49494019	C	T	BCAS4	downstream	.	.	rs6091231	4.44436
20	53360093	A	G	DOK5;LINC01441	intergenic	.	.	rs6023560	3.94374
20	53361128	T	C	DOK5;LINC01441	intergenic	.	.	rs17000125	3.94509
20	53361237	A	G	DOK5;LINC01441	intergenic	.	.	rs6023561	3.94794
20	53364329	T	C	DOK5;LINC01441	intergenic	.	.	rs7271976	3.9493
20	53367066	A	G	DOK5;LINC01441	intergenic	.	.	rs62216312	4.20385
20	53371016	A	G	DOK5;LINC01441	intergenic	.	.	rs62216314	4.31046
20	53372264	C	T	DOK5;LINC01441	intergenic	.	.	rs6023568	4.05363
20	53372758	G	C	DOK5;LINC01441	intergenic	.	.	rs75357152	4.18676
20	53372770	A	T	DOK5;LINC01441	intergenic	.	.	rs62216317	4.18852
20	53373411	C	G	DOK5;LINC01441	intergenic	.	.	rs6014157	4.35504
20	53386120	A	G	DOK5;LINC01441	intergenic	.	.	rs1540916	4.30061
20	53386142	C	G	DOK5;LINC01441	intergenic	.	.	rs1540917	4.30283
20	56448854	C	G	NKILA;LINC01742	intergenic	.	.	rs6099813	3.73751
20	58814428	T	C	MIR646HG	ncRNA_intronic	.	.	rs1535028	3.66684
20	59363963	G	T	MIR548AG2;LINC01718	intergenic	.	.	rs1853124	3.78611
20	59516726	T	C	MIR548AG2;LINC01718	intergenic	.	.	rs11905893	4.27774
20	61469194	T	C	COL9A3	intronic	.	.	rs6512318	3.66301
20	62200860	A	G	HELZ2	exonic	synonymous_SNV	HELZ2:NM_001037335:exon5:c.T729C:p.A243A	rs1757752	3.66458
21	17055892	A	C	NRIP1;USP25	intergenic	.	.	rs2823441	3.73252
21	17226028	T	C	USP25	intronic	.	.	rs2823507	3.94035
21	17229404	C	G	USP25	intronic	.	.	rs2823509	3.79687
21	17230989	A	C	USP25	intronic	.	.	rs2823512	4.01789
21	17246099	G	C	USP25	intronic	.	.	rs138128832	3.94341
21	17247018	T	G	USP25	intronic	.	.	rs2252133	3.82939
21	17247213	C	T	USP25	intronic	.	.	rs76922476	3.78796
21	17247363	C	T	USP25	intronic	.	.	rs60372381	3.71362
21	17247405	C	G	USP25	intronic	.	.	rs78212724	3.68698
21	17547321	G	A	MIR99AHG	ncRNA_intronic	.	.	rs1543773	4.47002
21	17559890	G	T	MIR99AHG	ncRNA_intronic	.	.	rs238948	3.78495
21	17930405	C	T	MIR99AHG	ncRNA_intronic	.	.	rs11702768	3.81511
21	17930608	C	T	MIR99AHG	ncRNA_intronic	.	.	rs62222218	3.81446
21	17930838	G	A	MIR99AHG	ncRNA_intronic	.	.	rs62222219	3.8138
21	17931627	G	A	MIR99AHG	ncRNA_intronic	.	.	rs79866369	3.77647
21	19507413	C	T	CHODL	intronic	.	.	rs7279375	4.04187
21	19507500	G	A	CHODL	intronic	.	.	rs2824648	4.49172
21	19510788	G	A	CHODL	intronic	.	.	rs1688182	3.99195
21	19518200	G	A	CHODL	intronic	.	.	rs2824653	4.24661
21	19518282	G	T	CHODL	intronic	.	.	rs7280217	4.38484
21	19518488	C	G	CHODL	intronic	.	.	rs9305844	4.79607
21	19522701	G	T	CHODL	intronic	.	.	rs7283168	4.48828
21	25278664	G	T	D21S2088E;LINC01689	intergenic	.	.	rs2828596	3.76068
21	25293908	C	T	D21S2088E;LINC01689	intergenic	.	.	rs2828622	3.8018
21	31502556	A	C	GRIK1;CLDN17	intergenic	.	.	rs75895686	3.73736
21	31502949	G	A	GRIK1;CLDN17	intergenic	.	.	rs11911102	3.73962
21	31511924	T	C	GRIK1;CLDN17	intergenic	.	.	rs2832640	3.83193
21	36529043	C	T	RUNX1;LOC100506403	intergenic	.	.	rs2409589	3.72345
21	36530295	T	G	RUNX1;LOC100506403	intergenic	.	.	rs7282246	3.76462
21	36530416	T	C	RUNX1;LOC100506403	intergenic	.	.	rs4459802	3.77428
21	36530556	A	G	RUNX1;LOC100506403	intergenic	.	.	rs4581976	3.78382
21	36530669	T	C	RUNX1;LOC100506403	intergenic	.	.	rs4411802	3.79331
21	36531685	T	C	RUNX1;LOC100506403	intergenic	.	.	rs2834808	4.28408
21	36535051	C	T	RUNX1;LOC100506403	intergenic	.	.	rs9305564	3.94084
21	36535068	C	T	RUNX1;LOC100506403	intergenic	.	.	rs7279351	4.1814
21	36536455	C	A	RUNX1;LOC100506403	intergenic	.	.	rs2225422	4.19812
21	36537190	G	C	RUNX1;LOC100506403	intergenic	.	.	rs1304527	4.21383
21	36537922	C	T	RUNX1;LOC100506403	intergenic	.	.	rs2210262	4.23056
21	36544631	G	A	RUNX1;LOC100506403	intergenic	.	.	rs4816504	3.759
21	36546025	A	G	RUNX1;LOC100506403	intergenic	.	.	rs4817704	4.42242
21	36546631	C	T	RUNX1;LOC100506403	intergenic	.	.	rs9979993	4.30186
21	36546756	A	C	RUNX1;LOC100506403	intergenic	.	.	rs9980035	4.85019
21	36547391	C	T	RUNX1;LOC100506403	intergenic	.	.	rs8130932	4.36164
21	36550103	T	C	RUNX1;LOC100506403	intergenic	.	.	rs2242915	3.92326
21	36551561	T	C	RUNX1;LOC100506403	intergenic	.	.	rs9977362	3.87989
21	36555912	C	T	RUNX1;LOC100506403	intergenic	.	.	rs113334588	4.85061
21	36556045	G	T	RUNX1;LOC100506403	intergenic	.	.	rs9981119	4.75899
21	36556848	A	T	RUNX1;LOC100506403	intergenic	.	.	rs7275843	4.30266
21	36559638	T	G	RUNX1;LOC100506403	intergenic	.	.	rs1977041	3.68694
21	36560781	T	A	RUNX1;LOC100506403	intergenic	.	.	rs2242917	3.81472
21	36561598	T	G	RUNX1;LOC100506403	intergenic	.	.	rs12483023	4.21569
21	36564553	T	C	RUNX1;LOC100506403	intergenic	.	.	rs8129053	3.67409
21	36564709	T	C	RUNX1;LOC100506403	intergenic	.	.	rs8132680	3.87329
21	36564824	G	A	RUNX1;LOC100506403	intergenic	.	.	rs2834827	3.92864
21	36564998	T	C	RUNX1;LOC100506403	intergenic	.	.	rs2242918	3.82402
21	36565278	G	A	RUNX1;LOC100506403	intergenic	.	.	rs7281587	3.82383
21	36566256	G	A	RUNX1;LOC100506403	intergenic	.	.	rs4817707	3.78619
21	36566441	C	T	RUNX1;LOC100506403	intergenic	.	.	rs6517280	3.71117
21	36566894	A	G	RUNX1;LOC100506403	intergenic	.	.	rs2834829	4.14709
21	36567726	T	C	RUNX1;LOC100506403	intergenic	.	.	rs4817708	5.11224
21	36569316	T	C	RUNX1;LOC100506403	intergenic	.	.	rs7275918	3.97333
21	36570235	T	C	RUNX1;LOC100506403	intergenic	.	.	rs2834830	4.32288
21	36570350	C	A	RUNX1;LOC100506403	intergenic	.	.	rs55861316	3.69944
21	36573990	G	C	RUNX1;LOC100506403	intergenic	.	.	rs2834833	4.44656
21	36575348	A	G	RUNX1;LOC100506403	intergenic	.	.	rs2834838	4.61681
21	36576083	G	C	RUNX1;LOC100506403	intergenic	.	.	rs2242920	4.70494
21	36578686	G	A	RUNX1;LOC100506403	intergenic	.	.	rs2834840	4.91693
21	36579366	C	G	RUNX1;LOC100506403	intergenic	.	.	rs2834841	3.78092
21	36580771	G	C	RUNX1;LOC100506403	intergenic	.	.	rs2834842	3.77872
21	36581921	G	A	RUNX1;LOC100506403	intergenic	.	.	rs2834845	3.89073
21	36582032	C	T	RUNX1;LOC100506403	intergenic	.	.	rs4817710	4.26983
21	36585069	C	T	RUNX1;LOC100506403	intergenic	.	.	rs1033335	3.85047
21	36587110	T	A	RUNX1;LOC100506403	intergenic	.	.	rs9984658	4.69053
21	36587112	T	A	RUNX1;LOC100506403	intergenic	.	.	rs183479490	5.17375
21	36588180	A	C	RUNX1;LOC100506403	intergenic	.	.	rs2834847	3.75553
21	36588461	C	A	RUNX1;LOC100506403	intergenic	.	.	rs7281818	4.08643
21	36592465	G	T	RUNX1;LOC100506403	intergenic	.	.	rs1986786	4.06076
21	36593646	C	T	RUNX1;LOC100506403	intergenic	.	.	rs62217042	4.88624
21	36594902	G	A	RUNX1;LOC100506403	intergenic	.	.	rs2065297	4.87246
21	36594928	T	C	RUNX1;LOC100506403	intergenic	.	.	rs2065298	3.70893
21	36594950	A	G	RUNX1;LOC100506403	intergenic	.	.	rs2065299	4.01824
21	36597193	G	A	RUNX1;LOC100506403	intergenic	.	.	rs8133443	4.67577
21	36598284	T	C	RUNX1;LOC100506403	intergenic	.	.	rs1883068	5.13941
21	36600607	C	T	RUNX1;LOC100506403	intergenic	.	.	rs6517285	3.73854
21	36604849	C	T	RUNX1;LOC100506403	intergenic	.	.	rs60395012	4.17836
21	36604968	C	A	RUNX1;LOC100506403	intergenic	.	.	rs2834856	4.1643
21	36605315	T	A	RUNX1;LOC100506403	intergenic	.	.	rs2834857	4.15079
21	36606437	C	T	RUNX1;LOC100506403	intergenic	.	.	rs2834858	3.72844
21	36608746	T	C	RUNX1;LOC100506403	intergenic	.	.	rs8131859	4.18012
21	36611055	T	C	RUNX1;LOC100506403	intergenic	.	.	rs4817712	4.11453
21	36612737	T	G	RUNX1;LOC100506403	intergenic	.	.	rs2178801	4.25845
21	36615603	A	G	RUNX1;LOC100506403	intergenic	.	.	rs57820060	4.39686
21	36643016	T	A	RUNX1;LOC100506403	intergenic	.	.	rs55842017	3.89171
21	36644090	A	G	RUNX1;LOC100506403	intergenic	.	.	rs11910793	3.85519
21	39948136	A	G	ERG	intronic	.	.	rs8130680	3.67033
21	42193314	C	T	DSCAM	intronic	.	.	rs7277180	4.19322
21	45501920	T	C	TRAPPC10	intronic	.	.	rs2245759	3.78658
21	45505282	A	G	TRAPPC10	intronic	.	.	rs2838486	3.77223
21	46822554	C	T	LINC00316;COL18A1	intergenic	.	.	rs9941800	4.68269
22	32324030	A	G	DEPDC5;C22orf24	intergenic	.	.	rs4820996	3.78931
22	32324692	G	A	DEPDC5;C22orf24	intergenic	.	.	rs4820998	3.79894
22	46275529	C	T	ATXN10;WNT7B	intergenic	.	.	rs57514815	4.17806
22	46284254	T	C	ATXN10;WNT7B	intergenic	.	.	rs28685010	4.14829
22	46326019	C	A	WNT7B	intronic	.	.	rs57151368	3.79371
22	46326120	G	A	WNT7B	intronic	.	.	rs59644982	3.78324
22	46326135	G	T	WNT7B	intronic	.	.	rs56763836	3.77489
22	46491011	G	C	MIRLET7BHG	ncRNA_intronic	.	.	rs13058684	3.75418
22	46492046	G	C	MIRLET7BHG	ncRNA_intronic	.	.	rs3747242	3.67453
22	46492586	A	G	MIRLET7BHG	ncRNA_intronic	.	.	rs8136389	3.68145
22	46494039	A	G	MIRLET7BHG	ncRNA_intronic	.	.	rs6008955	3.69195
22	48788036	G	A	MIR3201;TAFA5	intergenic	.	.	rs130787	3.68484
22	50157138	T	C	C22orf34;BRD1	intergenic	.	.	rs138798	3.71608
H) Candidate SNPs for positive selection with the unphased nSL scores from the LBK population
Chromosome	Position	Reference allele	Alternative allele	Gene	Function	Exonic	AA Change	dbSNP ID	|Normalized nSL (unphased) score|
1	1366917	G	C	LINC01770	ncRNA_intronic	.	.	rs873926	3.31796
1	1371459	A	G	VWA1	intronic	.	.	rs1240700	3.45738
1	1392271	T	C	ATAD3C	intronic	.	.	rs1695871	3.48205
1	3160074	C	T	PRDM16	intronic	.	.	rs2455145	3.30809
1	7994420	A	G	TNFRSF9	intronic	.	.	rs2493214	3.21594
1	9693041	A	T	TMEM201;PIK3CD	intergenic	.	.	rs11121461	3.37127
1	9693141	C	G	TMEM201;PIK3CD	intergenic	.	.	rs11121462	3.37204
1	9693988	C	T	TMEM201;PIK3CD	intergenic	.	.	rs9430506	3.24174
1	9695431	G	C	TMEM201;PIK3CD	intergenic	.	.	rs4846053	3.30806
1	9699377	T	A	TMEM201;PIK3CD	intergenic	.	.	rs9430544	3.69559
1	9710559	G	A	TMEM201;PIK3CD	intergenic	.	.	rs4477280	3.64288
1	9711016	C	T	PIK3CD	upstream	.	.	rs6540989	3.60677
1	9752648	C	T	PIK3CD	intronic	.	.	rs4846200	3.21316
1	9842576	C	T	CLSTN1	intronic	.	.	rs10746492	3.22274
1	9873551	T	A	CLSTN1	intronic	.	.	rs2582976	3.26993
1	9873552	G	A	CLSTN1	intronic	.	.	rs2788604	3.26989
1	9902128	T	C	CLSTN1;CTNNBIP1	intergenic	.	.	rs1933734	3.20533
1	14894578	G	T	KAZN-AS1;KAZN	intergenic	.	.	rs6694431	3.21586
1	14901522	A	G	KAZN-AS1;KAZN	intergenic	.	.	rs112526249	3.43371
1	14903050	T	A	KAZN-AS1;KAZN	intergenic	.	.	rs72647615	3.43447
1	18048610	G	C	ARHGEF10L;ACTL8	intergenic	.	.	rs2016040	3.24239
1	18749673	T	C	IGSF21;KLHDC7A	intergenic	.	.	rs75224251	3.21272
1	24077451	C	T	ELOA	exonic	nonsynonymous_SNV	ELOA:NM_003198:exon4:c.C434T:p.T145M	rs2235541	3.79708
1	24084235	C	T	ELOA	intronic	.	.	rs138448626	3.85265
1	24799045	A	T	NIPAL3	UTR3	.	.	rs15441	3.22799
1	25197357	G	T	CLIC4;RUNX3	intergenic	.	.	rs80317752	3.29974
1	30030792	G	A	LINC01756;LINC01648	intergenic	.	.	rs79530354	3.27749
1	30114596	T	C	LINC01756;LINC01648	intergenic	.	.	rs72654517	3.64272
1	30709806	T	C	LINC01648;MATN1	intergenic	.	.	rs6425910	3.24582
1	38126880	G	A	RSPO1;C1orf109	intergenic	.	.	rs116070955	3.95794
1	40561911	T	C	PPT1	intronic	.	.	rs6600312	3.40843
1	40608024	C	T	PPT1;RLF	intergenic	.	.	rs6666694	3.20652
1	40631253	G	T	RLF	intronic	.	.	rs7538102	3.37258
1	47383919	A	C	CYP4Z2P;CYP4A11	intergenic	.	.	rs4339810	3.21295
1	48976063	A	C	SPATA6;AGBL4	intergenic	.	.	rs10437064	3.3507
1	48998361	C	T	AGBL4	downstream	.	.	rs2246105	3.31678
1	52690614	G	A	ZFYVE9	intronic	.	.	rs76529929	3.88701
1	52754541	T	C	ZFYVE9	intronic	.	.	rs111869540	3.24141
1	52774631	A	G	ZFYVE9	intronic	.	.	rs74982865	3.57751
1	52828539	G	A	CC2D1B	intronic	.	.	rs113048903	3.53948
1	59057229	G	T	TACSTD2;MYSM1	intergenic	.	.	rs146504648	3.41317
1	61648634	C	T	NFIA	intronic	.	.	rs10789093	3.21738
1	65164295	G	A	CACHD1;RAVER2	intergenic	.	.	rs11208509	3.29216
1	77390910	C	T	ST6GALNAC5	intronic	.	.	rs77081301	3.21713
1	77457002	A	G	ST6GALNAC5	intronic	.	.	rs1933394	3.31075
1	77471035	G	A	ST6GALNAC5	intronic	.	.	rs141991475	3.22267
1	77757423	C	A	AK5	intronic	.	.	rs77561325	3.32612
1	77777271	G	A	AK5	intronic	.	.	rs17100304	3.22667
1	77778608	T	C	AK5	intronic	.	.	rs1993266	3.21151
1	77779967	T	C	AK5	intronic	.	.	rs41292264	3.20824
1	77826332	G	T	AK5	intronic	.	.	rs72944757	3.48305
1	78106407	C	T	ZZZ3	intronic	.	.	rs72683667	3.57077
1	78172669	G	A	USP33	intronic	.	.	rs72683682	3.38004
1	78179531	C	T	USP33	intronic	.	.	rs11801836	3.73104
1	78192653	T	C	USP33	intronic	.	.	rs72683687	3.54652
1	82203562	G	A	ADGRL2	intronic	.	.	rs12090448	3.33365
1	86416023	G	A	COL24A1	intronic	.	.	rs12564528	3.34784
1	88767650	A	G	LINC01364;PKN2-AS1	intergenic	.	.	rs571233	3.34476
1	88799915	T	C	LINC01364;PKN2-AS1	intergenic	.	.	rs665404	3.33883
1	88819475	C	A	LINC01364;PKN2-AS1	intergenic	.	.	rs4656037	3.27893
1	88821902	G	A	LINC01364;PKN2-AS1	intergenic	.	.	rs766354	3.28034
1	91719457	G	A	ZNF644;HFM1	intergenic	.	.	rs145417465	3.23923
1	92173840	A	C	TGFBR3	intronic	.	.	rs7519139	3.2365
1	92173847	C	T	TGFBR3	intronic	.	.	rs7514724	3.23527
1	101344816	A	G	EXTL2	intronic	.	.	rs71662908	3.20677
1	101660370	G	A	LOC102606465;LOC101928370	intergenic	.	.	rs11166551	3.31234
1	102193273	G	A	LINC01307;OLFM3	intergenic	.	.	rs6664594	3.45788
1	108193932	A	G	VAV3	intronic	.	.	rs72703595	3.56347
1	108294134	A	G	VAV3	intronic	.	.	rs12751945	3.34983
1	108402718	T	C	VAV3	intronic	.	.	rs79765119	3.93128
1	108488463	A	G	VAV3	intronic	.	.	rs6656751	3.2592
1	154211108	G	A	UBAP2L	intronic	.	.	rs114166921	3.45236
1	161968297	T	G	OLFML2B	intronic	.	.	rs12756866	3.22084
1	164697528	T	C	PBX1	intronic	.	.	rs6667485	3.3372
1	166540214	C	A	LINC01675;FMO9P	intergenic	.	.	rs114800467	3.26004
1	166960282	A	C	MAEL	intronic	.	.	rs16858259	3.46329
1	166968820	C	T	MAEL	intronic	.	.	rs56114212	3.26552
1	166969936	T	A	MAEL	intronic	.	.	rs116754490	3.25482
1	166970742	T	C	MAEL	intronic	.	.	rs56321827	3.22224
1	166975202	G	A	MAEL	intronic	.	.	rs56053487	3.2454
1	166989754	A	C	MAEL	intronic	.	.	rs115351374	3.3322
1	166999173	T	A	MAEL;GPA33	intergenic	.	.	rs140602589	3.21531
1	167013003	A	T	MAEL;GPA33	intergenic	.	.	rs73028838	3.47902
1	167036621	G	C	GPA33	intronic	.	.	rs56259579	3.61577
1	167610200	G	A	RCSD1	intronic	.	.	rs1229387	3.23515
1	167610218	C	T	RCSD1	intronic	.	.	rs1229386	3.23584
1	169081792	T	G	ATP1B1	intronic	.	.	rs77977611	3.24365
1	169647037	C	T	SELP;SELL	intergenic	.	.	rs12026586	3.22246
1	171238159	G	A	FMO1	intronic	.	.	rs10912697	3.34044
1	171298940	C	T	FMO4	intronic	.	.	rs714839	3.22786
1	177638314	C	T	LINC01645;LINC01741	intergenic	.	.	rs74773116	3.74419
1	201131517	G	A	TMEM9	intronic	.	.	rs139786592	3.74389
1	201575805	A	G	LOC107985246;NAV1	intergenic	.	.	rs680157	3.2075
1	210313918	A	G	SYT14	intronic	.	.	rs116731030	3.24174
1	210314414	G	A	SYT14	intronic	.	.	rs34633473	3.24379
1	210483956	G	T	SERTAD4;HHAT	intergenic	.	.	rs35939227	3.32658
1	210492883	T	A	SERTAD4;HHAT	intergenic	.	.	rs34422364	3.45497
1	211888225	T	C	LOC91548;LPGAT1	intergenic	.	.	rs71640028	3.86286
1	213696866	T	C	RPS6KC1;PROX1-AS1	intergenic	.	.	rs2165131	3.22546
1	214502374	T	C	SMYD2	intronic	.	.	rs7419021	3.31634
1	221884371	T	C	DUSP10	intronic	.	.	rs11118832	3.21511
1	221911654	G	C	DUSP10	intronic	.	.	rs76328950	3.74607
1	225947226	T	C	ENAH;SRP9	intergenic	.	.	rs6695625	3.54046
1	229224247	A	G	RHOU;MIR4454	intergenic	.	.	rs75573379	3.49696
1	230697720	A	G	PGBD5;LINC01737	intergenic	.	.	rs1637928	3.21827
1	230701565	G	A	PGBD5;LINC01737	intergenic	.	.	rs1327696	3.20998
1	233841867	C	G	KCNK1;SLC35F3	intergenic	.	.	rs113134228	3.22056
1	233976963	T	C	KCNK1;SLC35F3	intergenic	.	.	rs112125514	3.67421
1	235072236	T	C	PP2672;LOC101927851	intergenic	.	.	rs75123703	3.5371
1	236912839	A	G	ACTN2	intronic	.	.	rs4659712	3.20797
1	238630466	T	C	LOC100130331;LINC01139	intergenic	.	.	rs10754637	3.23915
1	238630506	A	G	LOC100130331;LINC01139	intergenic	.	.	rs7513733	3.25097
1	238630541	T	C	LOC100130331;LINC01139	intergenic	.	.	rs7516186	3.37684
1	238630554	G	A	LOC100130331;LINC01139	intergenic	.	.	rs7524123	3.37358
1	238631424	C	T	LOC100130331;LINC01139	intergenic	.	.	rs1361658	3.22373
1	238631429	G	C	LOC100130331;LINC01139	intergenic	.	.	rs1361657	3.22022
1	238631553	A	G	LOC100130331;LINC01139	intergenic	.	.	rs10925658	3.21312
1	242471226	G	A	PLD5	intronic	.	.	rs2494892	3.49397
1	242472670	T	C	PLD5	intronic	.	.	rs12084321	3.32327
1	242476987	T	C	PLD5	intronic	.	.	rs3863745	3.23585
1	246003538	G	A	SMYD3	intronic	.	.	rs10802282	3.28941
1	246003987	A	C	SMYD3	intronic	.	.	rs4654131	3.37437
1	246004269	A	G	SMYD3	intronic	.	.	rs2362912	3.24005
1	246004469	A	C	SMYD3	intronic	.	.	rs4417030	3.25506
1	246005537	G	C	SMYD3	intronic	.	.	rs9727943	3.28251
1	246005798	C	A	SMYD3	intronic	.	.	rs9728248	3.29744
1	246011033	T	C	SMYD3	intronic	.	.	rs10754479	3.26667
1	246011329	T	C	SMYD3	intronic	.	.	rs10924359	3.3975
1	246012752	C	A	SMYD3	intronic	.	.	rs12127001	3.39863
1	246024919	T	C	SMYD3	intronic	.	.	rs12123089	3.30875
1	246030992	T	A	SMYD3	intronic	.	.	rs57035509	3.23712
1	246104983	A	C	SMYD3	intronic	.	.	rs6673541	3.21588
1	246116002	A	G	SMYD3	intronic	.	.	rs7349144	3.37258
1	246202027	T	C	SMYD3	intronic	.	.	rs6665271	3.22186
1	248099308	T	C	OR2AJ1;OR2L13	intergenic	.	.	rs12125187	3.28884
1	248184651	C	G	OR2L13	intronic	.	.	rs28639639	3.22031
1	248335831	T	C	OR2M5;OR2M2	intergenic	.	.	rs3001297	3.22946
2	1989742	T	C	MYT1L	intronic	.	.	rs1560624	3.36439
2	4512421	G	A	LOC105373394;LINC01249	intergenic	.	.	rs77207907	3.21451
2	4512658	A	G	LOC105373394;LINC01249	intergenic	.	.	rs115129370	3.22152
2	4517645	G	A	LOC105373394;LINC01249	intergenic	.	.	rs117500315	3.43194
2	4525420	A	G	LOC105373394;LINC01249	intergenic	.	.	rs6722582	4.08357
2	4526052	C	T	LOC105373394;LINC01249	intergenic	.	.	rs78087227	3.34515
2	4527118	G	A	LOC105373394;LINC01249	intergenic	.	.	rs111670943	3.4218
2	4531229	C	A	LOC105373394;LINC01249	intergenic	.	.	rs112818150	3.5151
2	4533286	G	A	LOC105373394;LINC01249	intergenic	.	.	rs111548572	3.46342
2	4534350	G	C	LOC105373394;LINC01249	intergenic	.	.	rs111906421	3.46316
2	4539433	C	G	LOC105373394;LINC01249	intergenic	.	.	rs78312311	3.43511
2	4540320	C	G	LOC105373394;LINC01249	intergenic	.	.	rs17019178	3.35579
2	4540881	C	G	LOC105373394;LINC01249	intergenic	.	.	rs17019179	3.35572
2	4549531	T	G	LOC105373394;LINC01249	intergenic	.	.	rs114019537	3.26566
2	6908119	T	C	LINC00487	ncRNA_intronic	.	.	rs4668506	3.54174
2	7644366	C	T	LOC100506274;LOC101929551	intergenic	.	.	rs10191864	3.63278
2	10335027	T	C	MIR4261;HPCAL1	intergenic	.	.	rs4668668	3.20504
2	10385654	C	G	MIR4261;HPCAL1	intergenic	.	.	rs10445710	3.35169
2	16387945	A	G	GACAT3;CYRIA	intergenic	.	.	rs340730	3.27574
2	16388004	T	G	GACAT3;CYRIA	intergenic	.	.	rs340729	3.27647
2	16414948	A	G	GACAT3;CYRIA	intergenic	.	.	rs10203228	3.87745
2	19811982	G	T	OSR1;LINC00954	intergenic	.	.	rs10211368	3.22793
2	19813974	C	T	OSR1;LINC00954	intergenic	.	.	rs1597920	3.21405
2	19814725	T	C	OSR1;LINC00954	intergenic	.	.	rs12479078	3.46271
2	20773219	A	G	LOC107985856;HS1BP3-IT1	intergenic	.	.	rs4666428	3.44913
2	20781537	T	C	LOC107985856;HS1BP3-IT1	intergenic	.	.	rs4666431	3.43874
2	38328870	G	A	CYP1B1;CYP1B1-AS1	intergenic	.	.	rs56058466	3.45103
2	38331931	A	T	CYP1B1;CYP1B1-AS1	intergenic	.	.	rs17022010	3.50204
2	38332938	A	G	CYP1B1;CYP1B1-AS1	intergenic	.	.	rs55932495	3.45052
2	38464131	C	G	CYP1B1-AS1;ATL2	intergenic	.	.	rs6544139	3.33444
2	40475441	G	T	SLC8A1-AS1	ncRNA_intronic	.	.	rs7593406	3.27927
2	40500993	T	C	SLC8A1	intronic	.	.	rs9808490	3.45745
2	40501022	C	T	SLC8A1	intronic	.	.	rs12712689	3.38688
2	44384185	T	C	LRPPRC;PPM1B	intergenic	.	.	rs4146528	3.30725
2	44384561	A	G	LRPPRC;PPM1B	intergenic	.	.	rs1901921	3.30769
2	45380813	T	C	SIX2;LINC01121	intergenic	.	.	rs72799939	4.10787
2	45384510	A	C	SIX2;LINC01121	intergenic	.	.	rs13409491	4.03909
2	45389983	C	A	SIX2;LINC01121	intergenic	.	.	rs1356339	4.48483
2	45391082	A	G	SIX2;LINC01121	intergenic	.	.	rs13383258	3.8434
2	45394708	C	A	SIX2;LINC01121	intergenic	.	.	rs57974425	3.54159
2	45395070	G	C	SIX2;LINC01121	intergenic	.	.	rs11892834	3.54186
2	45401515	T	C	LINC01121	ncRNA_exonic	.	.	rs3914637	3.82698
2	45469277	A	G	LINC01121	ncRNA_intronic	.	.	rs12618406	3.34294
2	45471760	T	C	LINC01121	ncRNA_intronic	.	.	rs72801962	3.22471
2	45473015	T	G	LINC01121	ncRNA_intronic	.	.	rs2059310	3.31056
2	47428964	G	A	EPCAM-DT	ncRNA_intronic	.	.	rs116819254	3.22515
2	47575752	A	G	EPCAM-DT;EPCAM	intergenic	.	.	rs112874727	3.2103
2	47769849	G	A	KCNK12	intronic	.	.	rs7572456	3.35082
2	50262617	T	G	NRXN1	intronic	.	.	rs114824294	3.48406
2	53989244	G	T	ASB3;GPR75-ASB3	intronic	.	.	rs6705484	3.25137
2	53995680	C	T	ASB3;CHAC2;GPR75-ASB3	intronic	.	.	rs4671583	3.23072
2	56614299	G	C	CCDC85A	downstream	.	.	rs4672114	3.26926
2	59597228	C	T	LINC01793;MIR4432HG	intergenic	.	.	rs2192574	3.84815
2	62977126	A	G	EHBP1	intronic	.	.	rs141690391	3.26215
2	64406207	G	A	PELI1;LINC00309	intergenic	.	.	rs72810217	3.50258
2	66068976	A	G	SPRED2;MIR4778	intergenic	.	.	rs10179903	3.20806
2	66069269	C	G	SPRED2;MIR4778	intergenic	.	.	rs9309380	3.26799
2	66077088	A	G	SPRED2;MIR4778	intergenic	.	.	rs6546187	3.23893
2	66077242	A	G	SPRED2;MIR4778	intergenic	.	.	rs2860914	3.23864
2	66077267	A	G	SPRED2;MIR4778	intergenic	.	.	rs2860915	3.23824
2	66077576	A	T	SPRED2;MIR4778	intergenic	.	.	rs11686582	3.24635
2	66077869	A	G	SPRED2;MIR4778	intergenic	.	.	rs13412059	3.2455
2	66077918	C	T	SPRED2;MIR4778	intergenic	.	.	rs13386707	3.24507
2	71711891	G	A	DYSF	intronic	.	.	rs12993484	3.27652
2	77765492	A	G	LRRTM4;LOC101927967	intergenic	.	.	rs78704783	3.60493
2	79333115	C	T	REG1B;REG1A	intergenic	.	.	rs535999138	3.5488
2	83199902	A	G	DHFRP3;LINC01809	intergenic	.	.	rs6733274	3.20431
2	83200596	C	T	DHFRP3;LINC01809	intergenic	.	.	rs7559818	3.25353
2	83201897	A	G	DHFRP3;LINC01809	intergenic	.	.	rs62146714	3.26627
2	83203962	A	C	DHFRP3;LINC01809	intergenic	.	.	rs7597846	3.34119
2	83208988	T	C	DHFRP3;LINC01809	intergenic	.	.	rs35487661	3.30411
2	83209750	G	C	DHFRP3;LINC01809	intergenic	.	.	rs6723671	3.30307
2	83209925	T	G	DHFRP3;LINC01809	intergenic	.	.	rs6738872	3.30203
2	83211151	C	G	DHFRP3;LINC01809	intergenic	.	.	rs10496279	3.31557
2	83211905	G	A	DHFRP3;LINC01809	intergenic	.	.	rs62146720	3.32397
2	83212410	G	C	DHFRP3;LINC01809	intergenic	.	.	rs12475361	3.27718
2	83213528	C	G	DHFRP3;LINC01809	intergenic	.	.	rs11126886	3.27138
2	85419972	A	T	TCF7L1	intronic	.	.	rs182387236	3.37515
2	108895071	T	C	SULT1C3;SULT1C2	intergenic	.	.	rs11695545	3.28631
2	115690680	T	G	DPP10	intronic	.	.	rs116599077	3.79064
2	115758244	T	C	DPP10	intronic	.	.	rs12618618	3.2189
2	115782378	A	G	DPP10	intronic	.	.	rs114717333	3.47023
2	115879978	G	T	DPP10	intronic	.	.	rs115539646	3.25112
2	115946934	G	A	DPP10	intronic	.	.	rs147667251	3.48689
2	121206595	T	C	INHBB;LINC01101	intergenic	.	.	rs6761337	3.44863
2	123500179	T	C	TSN;LINC01826	intergenic	.	.	rs1518059	3.33536
2	124777102	A	T	LOC107985820	ncRNA_intronic	.	.	rs111623760	3.31406
2	124785717	G	A	CNTNAP5	intronic	.	.	rs74674622	3.24786
2	124872250	A	G	CNTNAP5	intronic	.	.	rs114372629	3.49465
2	124973009	G	A	CNTNAP5	intronic	.	.	rs891409	3.24543
2	124973123	G	C	CNTNAP5	intronic	.	.	rs891410	3.24125
2	124980894	A	G	CNTNAP5	intronic	.	.	rs1170610	3.41932
2	124986028	A	T	CNTNAP5	intronic	.	.	rs1170616	3.30431
2	126314370	C	T	CNTNAP5;LINC01941	intergenic	.	.	rs115691369	3.20762
2	137620625	A	G	THSD7B	intronic	.	.	rs17664822	3.68515
2	141361688	G	A	LRP1B	intronic	.	.	rs1441467	3.29324
2	141362350	C	T	LRP1B	intronic	.	.	rs76110620	3.2535
2	141542971	A	G	LRP1B	intronic	.	.	rs7571766	3.21911
2	141543747	A	G	LRP1B	intronic	.	.	rs10191182	3.20451
2	141544106	C	A	LRP1B	intronic	.	.	rs6757066	3.27558
2	141892218	A	G	LRP1B	intronic	.	.	rs28415615	3.57409
2	141897776	A	G	LRP1B	intronic	.	.	rs10168937	3.29773
2	142162884	G	C	LRP1B	intronic	.	.	rs74900792	3.52708
2	142165608	C	T	LRP1B	intronic	.	.	rs76276551	3.64997
2	150675950	T	C	LINC01931;MMADHC-DT	ncRNA_intronic	.	.	rs78845755	3.30053
2	150682152	C	G	LINC01931;MMADHC-DT	ncRNA_intronic	.	.	rs55994717	3.30708
2	152587130	G	A	NEB	intronic	.	.	rs10803901	3.22374
2	158526978	C	T	ACVR1C;ACVR1	intergenic	.	.	rs2848647	3.40163
2	158530857	C	A	ACVR1C;ACVR1	intergenic	.	.	rs897085	3.20965
2	158578992	A	T	ACVR1C;ACVR1	intergenic	.	.	rs1220138	3.37945
2	158623784	G	A	ACVR1	intronic	.	.	rs6746764	3.23098
2	158709678	A	G	ACVR1	intronic	.	.	rs10497193	3.28163
2	158717966	C	T	ACVR1	intronic	.	.	rs10201181	3.37656
2	159058760	C	T	CCDC148-AS1	ncRNA_intronic	.	.	rs56209587	3.66203
2	167927237	G	C	XIRP2	intronic	.	.	rs16852941	3.46189
2	167927545	T	C	XIRP2	intronic	.	.	rs6742332	3.46016
2	167928440	C	T	XIRP2	intronic	.	.	rs7581050	3.45672
2	167931385	C	A	XIRP2	intronic	.	.	rs891384	3.41988
2	167938502	G	A	XIRP2	intronic	.	.	rs7424994	3.48483
2	168549004	G	A	B3GALT1	intronic	.	.	rs10930280	3.25446
2	169634258	C	T	CERS6-AS1	ncRNA_intronic	.	.	rs61386309	3.20613
2	169641629	C	T	CERS6-AS1	ncRNA_intronic	.	.	rs3732030	3.61075
2	178523761	T	C	PDE11A	intronic	.	.	rs11890088	3.28241
2	181962016	C	T	UBE2E3;LINC01934	intergenic	.	.	rs74473870	3.22796
2	183263015	G	A	PDE1A	intronic	.	.	rs113736720	3.63747
2	184154605	T	C	NUP35;MIR548AE1	intergenic	.	.	rs73044726	3.22631
2	184980316	A	C	NUP35;MIR548AE1	intergenic	.	.	rs35618001	3.22265
2	195682526	G	A	LINC01790;SLC39A10	intergenic	.	.	rs2191505	3.21867
2	195682840	A	G	LINC01790;SLC39A10	intergenic	.	.	rs6748661	3.22098
2	195683825	C	T	LINC01790;SLC39A10	intergenic	.	.	rs13007880	3.23695
2	195699506	C	T	LINC01790;SLC39A10	intergenic	.	.	rs35613216	3.52435
2	196390352	T	C	LINC01790;SLC39A10	intergenic	.	.	rs9677708	3.48495
2	196480714	G	A	LINC01790;SLC39A10	intergenic	.	.	rs113282291	3.20949
2	196612677	G	C	DNAH7	intronic	.	.	rs184338610	3.48375
2	196633165	C	T	DNAH7	intronic	.	.	rs73058240	3.24303
2	197344444	T	G	HECW2	intronic	.	.	rs77586511	3.36055
2	203309263	A	T	BMPR2	intronic	.	.	rs78831137	3.7703
2	203358593	A	G	BMPR2	intronic	.	.	rs75096774	3.47898
2	203408496	A	G	BMPR2	intronic	.	.	rs144832923	3.24716
2	205819647	G	T	PARD3B	intronic	.	.	rs77950708	3.51701
2	205909949	A	G	PARD3B	intronic	.	.	rs78579824	3.75215
2	207936911	A	G	CPO;KLF7	intergenic	.	.	rs1263629	3.3462
2	212362987	G	A	ERBB4	intronic	.	.	rs12621088	3.28104
2	212364654	C	T	ERBB4	intronic	.	.	rs12105797	3.3092
2	212366596	G	A	ERBB4	intronic	.	.	rs12989342	3.33549
2	212366665	A	G	ERBB4	intronic	.	.	rs12988861	3.33506
2	212367741	C	T	ERBB4	intronic	.	.	rs4673621	3.32483
2	212367912	G	A	ERBB4	intronic	.	.	rs6435629	3.32428
2	212646801	T	G	ERBB4	intronic	.	.	rs7593089	4.01309
2	212649648	T	C	ERBB4	intronic	.	.	rs6753227	3.85097
2	215012092	G	A	SPAG16	intronic	.	.	rs13022440	3.3132
2	218810908	G	A	TNS1;TNS1-AS1	intergenic	.	.	rs6753621	3.20444
2	218811135	G	A	TNS1;TNS1-AS1	intergenic	.	.	rs1549589	3.20479
2	219743874	G	A	WNT6;WNT10A	intergenic	.	.	rs3806557	3.37526
2	219748387	C	A	WNT10A	intronic	.	.	rs7571600	3.40278
2	219750746	A	G	WNT10A	intronic	.	.	rs2385199	3.40101
2	219753136	C	T	WNT10A	intronic	.	.	rs10932786	3.40131
2	223124529	T	G	PAX3	intronic	.	.	rs55848103	3.53204
2	223126967	G	A	PAX3	intronic	.	.	rs12617763	3.75828
2	224585963	G	A	SCG2;AP1S3	intergenic	.	.	rs148629664	3.62779
2	231286830	C	A	SP100	intronic	.	.	rs1991369	3.45034
2	235844013	G	A	LINC01173;SH3BP4	intergenic	.	.	rs7592046	3.31561
2	238682770	C	T	LRRFIP1	intronic	.	.	rs2279642	3.23152
2	238683813	C	T	LRRFIP1	intronic	.	.	rs10176729	3.23518
2	241721630	G	A	KIF1A	intronic	.	.	rs113652636	3.39788
2	242148279	A	G	ANO7	intronic	.	.	rs28740905	3.66715
3	776243	T	C	LINC01266	ncRNA_intronic	.	.	rs2729092	3.31122
3	2003067	G	T	CNTN6;CNTN4	intergenic	.	.	rs56037597	3.67291
3	2016318	A	C	CNTN6;CNTN4	intergenic	.	.	rs2171596	3.42063
3	2016975	C	T	CNTN6;CNTN4	intergenic	.	.	rs2600040	3.42332
3	2017079	A	T	CNTN6;CNTN4	intergenic	.	.	rs2600041	3.42599
3	2017114	A	G	CNTN6;CNTN4	intergenic	.	.	rs2600042	3.42855
3	2018553	A	C	CNTN6;CNTN4	intergenic	.	.	rs2729296	3.287
3	2018861	A	T	CNTN6;CNTN4	intergenic	.	.	rs7636744	3.2877
3	2018893	A	T	CNTN6;CNTN4	intergenic	.	.	rs7636750	3.28841
3	2018926	A	C	CNTN6;CNTN4	intergenic	.	.	rs7636757	3.2892
3	2019598	A	G	CNTN6;CNTN4	intergenic	.	.	rs6795180	3.31139
3	2019663	A	G	CNTN6;CNTN4	intergenic	.	.	rs6442709	3.3122
3	2020256	G	A	CNTN6;CNTN4	intergenic	.	.	rs56931383	3.34374
3	2024403	G	C	CNTN6;CNTN4	intergenic	.	.	rs1488741	3.63512
3	2025196	A	G	CNTN6;CNTN4	intergenic	.	.	rs2729306	3.48422
3	2028829	A	C	CNTN6;CNTN4	intergenic	.	.	rs2634113	3.57935
3	2032063	A	C	CNTN6;CNTN4	intergenic	.	.	rs2634139	3.34072
3	2032637	A	C	CNTN6;CNTN4	intergenic	.	.	rs2727947	3.47739
3	2033356	C	A	CNTN6;CNTN4	intergenic	.	.	rs2729312	3.44924
3	2235255	A	G	CNTN4	intronic	.	.	rs113317860	3.27333
3	2709457	G	A	CNTN4	intronic	.	.	rs6805415	3.21461
3	2724402	A	G	CNTN4	intronic	.	.	rs2728018	3.3194
3	2725060	T	C	CNTN4	intronic	.	.	rs2675307	3.3414
3	3311348	C	T	CRBN;LOC100130207	intergenic	.	.	rs112786023	3.53592
3	3312826	C	G	CRBN;LOC100130207	intergenic	.	.	rs77764255	3.24639
3	3417476	G	T	CRBN;LOC100130207	intergenic	.	.	rs77765025	4.25785
3	3535030	G	A	CRBN;LOC100130207	intergenic	.	.	rs12715261	3.3031
3	3536890	T	C	CRBN;LOC100130207	intergenic	.	.	rs1396422	3.4307
3	5716146	A	G	MIR4790;GRM7-AS3	intergenic	.	.	rs2060880	3.21824
3	5716779	T	C	MIR4790;GRM7-AS3	intergenic	.	.	rs6792307	3.21758
3	8399252	G	A	LMCD1-AS1	ncRNA_intronic	.	.	rs78547102	3.23771
3	9647722	T	C	LHFPL4;MTMR14	intergenic	.	.	rs3864090	3.31353
3	13213734	C	A	IQSEC1	intronic	.	.	rs114278868	3.44152
3	16683904	T	C	DAZL;PLCL2	intergenic	.	.	rs9850242	3.42256
3	16685239	G	A	DAZL;PLCL2	intergenic	.	.	rs6798917	3.55382
3	16760401	C	T	DAZL;PLCL2	intergenic	.	.	rs34322188	3.31383
3	18978629	G	A	SATB1-AS1;KCNH8	intergenic	.	.	rs4355304	3.28262
3	21924392	G	A	ZNF385D;ZNF385D-AS2	intergenic	.	.	rs75430462	3.39279
3	23029898	A	G	ZNF385D-AS2;UBE2E2-AS1	intergenic	.	.	rs73037504	3.51176
3	23117979	T	C	ZNF385D-AS2;UBE2E2-AS1	intergenic	.	.	rs55788719	3.60222
3	25917166	T	C	LINC00692;LRRC3B	intergenic	.	.	rs6793031	3.53875
3	25920904	G	A	LINC00692;LRRC3B	intergenic	.	.	rs4681035	3.64207
3	25921187	T	C	LINC00692;LRRC3B	intergenic	.	.	rs11129212	3.43993
3	25921532	C	T	LINC00692;LRRC3B	intergenic	.	.	rs11924347	3.50567
3	25925313	T	C	LINC00692;LRRC3B	intergenic	.	.	rs9823246	3.31928
3	25925615	T	C	LINC00692;LRRC3B	intergenic	.	.	rs4681084	3.31742
3	25955100	T	A	LINC00692;LRRC3B	intergenic	.	.	rs7630442	3.73517
3	25965112	A	G	LINC00692;LRRC3B	intergenic	.	.	rs9838951	3.4401
3	27375730	A	G	NEK10	intronic	.	.	rs2087760	3.24293
3	30714757	C	T	TGFBR2	intronic	.	.	rs3773646	3.99799
3	34343503	T	G	PDCD6IP;LOC101928135	intergenic	.	.	rs115820101	3.4997
3	34368123	A	G	PDCD6IP;LOC101928135	intergenic	.	.	rs114920750	3.44031
3	34397136	A	G	PDCD6IP;LOC101928135	intergenic	.	.	rs17031582	3.26972
3	34404814	T	G	PDCD6IP;LOC101928135	intergenic	.	.	rs17359531	3.30687
3	36729544	T	C	STAC;DCLK3	intergenic	.	.	rs76923316	3.40719
3	37974558	C	T	CTDSPL	intronic	.	.	rs11129774	3.23303
3	37974933	A	G	CTDSPL	intronic	.	.	rs9311167	3.24051
3	42583722	G	A	VIPR1;SEC22C	intergenic	.	.	rs11921835	3.26529
3	44496240	G	C	ZNF445	intronic	.	.	rs113133536	3.27891
3	53040746	G	A	SFMBT1	intronic	.	.	rs77737939	3.25189
3	54677191	T	G	CACNA2D3	intronic	.	.	rs529098	3.36627
3	54690253	A	G	CACNA2D3	intronic	.	.	rs838017	3.68807
3	54697023	T	C	CACNA2D3	intronic	.	.	rs630987	3.78889
3	54701932	T	C	CACNA2D3	intronic	.	.	rs562668	3.83409
3	55124127	G	A	CACNA2D3;LINC02017	intergenic	.	.	rs71308077	3.33606
3	55207806	C	G	CACNA2D3;LINC02017	intergenic	.	.	rs112765799	3.62386
3	58676810	T	A	FAM3D;CFAP20DC	intergenic	.	.	rs76024644	3.27254
3	58683504	C	T	FAM3D;CFAP20DC	intergenic	.	.	rs1596505	3.47717
3	58687945	G	A	FAM3D;CFAP20DC	intergenic	.	.	rs9311681	3.58844
3	58694451	G	A	FAM3D;CFAP20DC	intergenic	.	.	rs72879769	3.89557
3	58700229	G	C	FAM3D;CFAP20DC	intergenic	.	.	rs9859152	3.66245
3	58700235	C	T	FAM3D;CFAP20DC	intergenic	.	.	rs9858910	3.65383
3	59354158	G	A	CFAP20DC;LOC339902	intergenic	.	.	rs6771019	3.55636
3	59991569	A	C	FHIT	intronic	.	.	rs810615	3.30059
3	59991608	A	G	FHIT	intronic	.	.	rs809710	3.30133
3	60553080	A	G	FHIT	intronic	.	.	rs571223587	3.63215
3	60559047	C	T	FHIT	intronic	.	.	rs2856017	3.50343
3	61512473	G	A	FHIT;PTPRG	intergenic	.	.	rs2886522	3.31058
3	61516835	T	A	FHIT;PTPRG	intergenic	.	.	rs6793287	3.24338
3	62521180	C	G	CADPS	intronic	.	.	rs9784313	3.32022
3	63963210	C	T	ATXN7	intronic	.	.	rs17069592	3.20709
3	63963536	A	T	ATXN7	intronic	.	.	rs72885736	3.20902
3	65058623	T	C	ADAMTS9-AS2;MAGI1	intergenic	.	.	rs149863986	3.22588
3	65061450	T	C	ADAMTS9-AS2;MAGI1	intergenic	.	.	rs12633078	3.24535
3	65065686	G	T	ADAMTS9-AS2;MAGI1	intergenic	.	.	rs62251394	3.26659
3	65067935	T	C	ADAMTS9-AS2;MAGI1	intergenic	.	.	rs62251396	4.18003
3	65241013	T	C	ADAMTS9-AS2;MAGI1	intergenic	.	.	rs115623523	3.41849
3	67092018	T	C	KBTBD8;MIR4272	intergenic	.	.	rs141298771	3.32532
3	67114059	G	T	KBTBD8;MIR4272	intergenic	.	.	rs149934301	3.21389
3	74048846	C	T	LINC02005;CNTN3	intergenic	.	.	rs116503958	3.42986
3	77427362	C	T	ROBO2	intronic	.	.	rs35512425	3.2499
3	87659553	G	A	POU1F1;HTR1F	intergenic	.	.	rs111664616	3.20949
3	93799318	G	A	NSUN3	intronic	.	.	rs138835814	3.46033
3	99152804	A	C	DCBLD2;COL8A1	intergenic	.	.	rs7624703	3.43843
3	101540387	T	G	NXPE3	exonic	nonsynonymous_SNV	NXPE3:NM_001348996:exon7:c.T1062G:p.H354Q,NXPE3:NM_001348997:exon7:c.T1062G:p.H354Q,NXPE3:NM_001348998:exon7:c.T1062G:p.H354Q,NXPE3:NM_001134456:exon8:c.T1269G:p.H423Q,NXPE3:NM_001348990:exon8:c.T1269G:p.H423Q,NXPE3:NM_001348991:exon8:c.T1269G:p.H423Q,NXPE3:NM_001348995:exon8:c.T1269G:p.H423Q,NXPE3:NM_145037:exon8:c.T1269G:p.H423Q,NXPE3:NM_001348992:exon9:c.T1269G:p.H423Q,NXPE3:NM_001348993:exon9:c.T1269G:p.H423Q,NXPE3:NM_001348994:exon9:c.T1269G:p.H423Q	rs35598292	3.52881
3	103451937	C	A	MIR548AB;ALCAM	intergenic	.	.	rs2608467	3.26337
3	104841108	G	A	MIR548AB;ALCAM	intergenic	.	.	rs115429310	3.44307
3	105916174	A	G	CBLB;LINC00882	intergenic	.	.	rs12152306	3.23037
3	112866267	C	T	LINC02044	ncRNA_intronic	.	.	rs139207445	3.35935
3	112866826	C	T	LINC02044	ncRNA_intronic	.	.	rs76113458	3.40908
3	122009508	A	G	CASR	UTR3	.	.	rs9821958	3.25231
3	122023903	G	A	CASR;CSTA	intergenic	.	.	rs55982078	3.2127
3	122026494	T	A	CASR;CSTA	intergenic	.	.	rs884095	3.23235
3	122050472	G	A	CSTA	intronic	.	.	rs56139997	3.35064
3	122056863	T	C	CSTA	intronic	.	.	rs9842752	3.31156
3	122293773	A	T	DTX3L	UTR3	.	.	rs7071	3.70849
3	139250649	A	G	LOC100507291	ncRNA_intronic	.	.	rs893703	3.3054
3	139259212	A	G	LOC100507291	ncRNA_intronic	.	.	rs57459746	3.33674
3	139265722	T	C	LOC100507291	ncRNA_intronic	.	.	rs56170893	3.21422
3	140285334	T	C	CLSTN2	UTR3	.	.	rs12494698	3.36558
3	140288130	A	C	CLSTN2	UTR3	.	.	rs6775380	3.32557
3	159494253	G	A	IQCJ-SCHIP1;SCHIP1	intronic	.	.	rs146924625	3.25634
3	160400751	A	G	ARL14;PPM1L	intergenic	.	.	rs6763892	3.21805
3	160469056	T	C	ARL14;PPM1L	intergenic	.	.	rs959960	3.21163
3	163627843	A	C	LINC01192;MIR1263	intergenic	.	.	rs113540130	3.3801
3	166069943	A	C	BCHE;LOC105374194	intergenic	.	.	rs78340112	3.25
3	174002081	C	T	NLGN1	UTR3	.	.	rs16858879	3.22168
3	174003664	A	G	NLGN1	UTR3	.	.	rs78557927	3.47871
3	174008299	A	G	NLGN1	UTR3	.	.	rs78449842	3.30855
3	178117307	C	T	LINC02015;LINC01014	intergenic	.	.	rs7613859	3.66764
3	178117942	A	T	LINC02015;LINC01014	intergenic	.	.	rs7622081	3.50625
3	178121174	T	C	LINC02015;LINC01014	intergenic	.	.	rs7621366	3.56968
3	178989438	G	A	KCNMB3;ZNF639	intergenic	.	.	rs113529526	3.31593
3	178994327	T	G	KCNMB3;ZNF639	intergenic	.	.	rs183990739	3.31903
3	184032388	G	A	EIF4G1	UTR5	.	.	rs537660738	3.52535
3	185148605	T	C	MAP3K13	intronic	.	.	rs7646052	3.33086
3	197639016	A	G	IQCG	intronic	.	.	rs9880638	3.21365
3	197639381	A	G	IQCG	intronic	.	.	rs9809736	3.22004
3	197649394	T	C	IQCG	intronic	.	.	rs9838593	3.30754
3	197651266	G	A	IQCG	intronic	.	.	rs55768822	3.26799
3	197669428	T	C	IQCG	intronic	.	.	rs9813570	3.35365
3	197673204	G	C	IQCG	intronic	.	.	rs7631404	3.45792
3	197673206	T	C	IQCG	intronic	.	.	rs7618542	3.45615
3	197673488	T	C	IQCG	intronic	.	.	rs9882098	3.45512
4	516586	G	A	PIGG	UTR3	.	.	rs1135945	3.25641
4	517198	G	A	PIGG	intronic	.	.	rs7678962	3.21287
4	517461	T	C	PIGG	exonic	nonsynonymous_SNV	PIGG:NM_001289052:exon7:c.T1429C:p.C477R,PIGG:NM_001345988:exon8:c.T799C:p.C267R,PIGG:NM_001127178:exon9:c.T1828C:p.C610R,PIGG:NM_001289051:exon9:c.T1561C:p.C521R,PIGG:NM_001345986:exon9:c.T1561C:p.C521R,PIGG:NM_001345987:exon9:c.T1537C:p.C513R,PIGG:NM_001345991:exon9:c.T295C:p.C99R,PIGG:NM_017733:exon9:c.T1804C:p.C602R,PIGG:NM_001345990:exon10:c.T295C:p.C99R,PIGG:NM_001345994:exon10:c.T730C:p.C244R	rs7666425	3.21909
4	517622	C	T	PIGG	exonic	synonymous_SNV	PIGG:NM_001289052:exon7:c.C1590T:p.A530A,PIGG:NM_001345988:exon8:c.C960T:p.A320A,PIGG:NM_001127178:exon9:c.C1989T:p.A663A,PIGG:NM_001289051:exon9:c.C1722T:p.A574A,PIGG:NM_001345986:exon9:c.C1722T:p.A574A,PIGG:NM_001345987:exon9:c.C1698T:p.A566A,PIGG:NM_001345991:exon9:c.C456T:p.A152A,PIGG:NM_017733:exon9:c.C1965T:p.A655A,PIGG:NM_001345990:exon10:c.C456T:p.A152A,PIGG:NM_001345994:exon10:c.C891T:p.A297A	rs13150531	3.22215
4	520853	G	A	PIGG	exonic	nonsynonymous_SNV	PIGG:NM_001289052:exon8:c.G1696A:p.V566I,PIGG:NM_001345988:exon9:c.G1066A:p.V356I,PIGG:NM_001127178:exon10:c.G2095A:p.V699I,PIGG:NM_001289051:exon10:c.G1828A:p.V610I,PIGG:NM_001345986:exon10:c.G1828A:p.V610I,PIGG:NM_001345987:exon10:c.G1804A:p.V602I,PIGG:NM_001345991:exon10:c.G562A:p.V188I,PIGG:NM_017733:exon10:c.G2071A:p.V691I,PIGG:NM_001345990:exon11:c.G562A:p.V188I,PIGG:NM_001345994:exon11:c.G997A:p.V333I	rs13114026	3.362
4	667398	C	G	ATP5ME	intronic	.	.	rs28525003	3.3025
4	668353	C	A	MYL5	UTR5	.	.	rs113529517	3.3004
4	671887	C	T	MYL5	intronic	.	.	rs58227539	3.59436
4	672177	G	C	MYL5	intronic	.	.	rs28655411	3.95874
4	675401	C	G	MYL5	intronic	.	.	rs192959671	3.23379
4	676992	C	T	SLC49A3	intronic	.	.	rs10030136	3.62241
4	677747	A	T	SLC49A3	intronic	.	.	rs4518182	3.62048
4	678788	T	C	SLC49A3	intronic	.	.	rs9998786	3.86956
4	680843	A	G	SLC49A3	intronic	.	.	rs7690350	3.83638
4	683017	G	A	SLC49A3	upstream	.	.	rs116368462	3.53373
4	684396	C	G	SLC49A3;PCGF3	intergenic	.	.	rs75012393	3.52445
4	2130556	T	C	POLN	intronic	.	.	rs473391	3.25576
4	2132670	A	G	POLN	intronic	.	.	rs488790	3.34121
4	2252201	C	T	MXD4	UTR3	.	.	rs1052682	3.33345
4	2906957	C	G	ADD1	intronic	.	.	rs17777371	3.27649
4	3080415	C	T	HTT	intronic	.	.	rs148125464	3.24577
4	4691431	G	A	STX18-AS1	ncRNA_intronic	.	.	rs12644895	3.3203
4	4719989	G	A	STX18-AS1;LOC101928279	intergenic	.	.	rs78047899	3.27382
4	4724988	A	G	STX18-AS1;LOC101928279	intergenic	.	.	rs74283696	3.3948
4	4725601	G	A	STX18-AS1;LOC101928279	intergenic	.	.	rs16836138	4.05132
4	4736610	C	T	STX18-AS1;LOC101928279	intergenic	.	.	rs78315911	3.25581
4	7928786	C	T	AFAP1	intronic	.	.	rs73214046	3.25816
4	8027859	G	C	ABLIM2	intronic	.	.	rs115539334	3.33963
4	8591849	G	A	GPR78	downstream	.	.	rs7664911	3.20885
4	8611645	A	G	CPZ	intronic	.	.	rs3796732	3.25817
4	11058351	A	G	CLNK;MIR572	intergenic	.	.	rs16877394	3.46149
4	11079376	A	G	CLNK;MIR572	intergenic	.	.	rs13435274	3.34354
4	11107071	T	C	CLNK;MIR572	intergenic	.	.	rs6448499	3.24865
4	11432181	T	C	HS3ST1;LINC02360	intergenic	.	.	rs77866050	3.45183
4	11433475	C	T	HS3ST1;LINC02360	intergenic	.	.	rs77671372	3.46471
4	12845172	A	T	LINC02270;RAB28	intergenic	.	.	rs116289636	3.26939
4	12854461	A	G	LINC02270;RAB28	intergenic	.	.	rs114200591	3.47063
4	14225763	G	A	LINC01085;LINC00504	intergenic	.	.	rs78595536	3.38235
4	14508227	T	A	LINC00504	ncRNA_intronic	.	.	rs1113681	3.24811
4	14525676	T	C	LINC00504	ncRNA_intronic	.	.	rs1155603	3.46338
4	14753403	C	A	LINC00504	ncRNA_intronic	.	.	rs7673166	3.24153
4	14790478	G	A	LINC00504	ncRNA_intronic	.	.	rs12502866	3.47967
4	16506826	C	T	LDB2	intronic	.	.	rs11735349	3.21881
4	16562945	T	C	LDB2	intronic	.	.	rs148811174	3.57013
4	20875314	G	A	KCNIP4	intronic	.	.	rs17632612	3.43557
4	20875931	A	C	KCNIP4	intronic	.	.	rs79488205	3.47806
4	21309202	A	G	KCNIP4	intronic	.	.	rs116028376	3.2946
4	23864325	A	C	PPARGC1A	intronic	.	.	rs61301272	3.6383
4	23865257	T	C	PPARGC1A	intronic	.	.	rs28579569	3.57962
4	23869454	C	T	PPARGC1A	intronic	.	.	rs7677000	3.33573
4	23870564	T	G	PPARGC1A	intronic	.	.	rs28495027	3.28697
4	25571161	T	C	LOC101929161	upstream	.	.	rs7675350	3.28118
4	25668522	T	A	SLC34A2	intronic	.	.	rs6810548	3.30365
4	37598517	C	T	RELL1	intronic	.	.	rs140389433	3.65238
4	38004966	A	G	TBC1D1	intronic	.	.	rs6841833	3.30742
4	39800084	T	C	UBE2K;PDS5A	intergenic	.	.	rs74442356	3.23257
4	39954130	A	G	PDS5A	intronic	.	.	rs148783193	3.22327
4	43774095	G	A	LINC02383;LINC02475	intergenic	.	.	rs74616491	3.33547
4	43774462	T	C	LINC02383;LINC02475	intergenic	.	.	rs112051156	3.33794
4	43778828	C	G	LINC02383;LINC02475	intergenic	.	.	rs74972856	3.38906
4	43787071	C	A	LINC02383;LINC02475	intergenic	.	.	rs75070857	3.40698
4	43787265	A	C	LINC02383;LINC02475	intergenic	.	.	rs78021775	3.40909
4	47684375	C	G	CORIN	intronic	.	.	rs61760504	3.27531
4	47708788	C	T	CORIN	intronic	.	.	rs139853367	3.38585
4	56775916	G	A	EXOC1;CEP135	intergenic	.	.	rs74738251	3.23174
4	62146152	A	C	ADGRL3	intronic	.	.	rs73214579	3.65217
4	68169231	A	T	MIR1269A;LOC101927237	intergenic	.	.	rs553578524	3.80207
4	68176416	C	T	MIR1269A;LOC101927237	intergenic	.	.	rs141331859	3.27953
4	70285742	C	A	UGT2B28;UGT2B4	intergenic	.	.	rs2736515	3.41737
4	70286224	C	G	UGT2B28;UGT2B4	intergenic	.	.	rs2642835	3.33993
4	70286636	C	T	UGT2B28;UGT2B4	intergenic	.	.	rs2736512	3.2759
4	89480731	G	A	HERC3	intronic	.	.	rs4317168	3.54215
4	89481366	C	T	HERC3	intronic	.	.	rs28848548	3.84632
4	89482828	A	T	HERC3	intronic	.	.	rs7674273	3.81476
4	89483300	C	A	HERC3	intronic	.	.	rs28889936	3.21409
4	89483514	A	G	HERC3	intronic	.	.	rs3971669	3.88622
4	89486367	C	T	HERC3	intronic	.	.	rs4091131	3.76096
4	89649659	A	G	FAM13A-AS1	ncRNA_exonic	.	.	rs9224	3.38378
4	94715060	A	C	GRID2;ATOH1	intergenic	.	.	rs10516944	3.50803
4	98337140	A	G	STPG2-AS1	ncRNA_intronic	.	.	rs2221877	4.57611
4	100764755	T	C	DAPP1	intronic	.	.	rs17029588	3.21306
4	101091759	A	G	H2AZ1-DT;DDIT4L	intergenic	.	.	rs28561076	3.71809
4	101098766	T	C	H2AZ1-DT;DDIT4L	intergenic	.	.	rs10020268	3.30524
4	101103326	G	A	H2AZ1-DT;DDIT4L	intergenic	.	.	rs28378168	3.24213
4	101105674	G	A	H2AZ1-DT;DDIT4L	intergenic	.	.	rs34198430	3.30434
4	105440208	C	T	CXXC4-AS1	ncRNA_intronic	.	.	rs35490338	3.61745
4	106094414	C	T	TET2-AS1	ncRNA_intronic	.	.	rs115794885	3.22852
4	109038654	G	A	LEF1	intronic	.	.	rs4245930	3.21253
4	109750112	A	G	COL25A1	intronic	.	.	rs78446406	3.27835
4	115657608	T	C	UGT8;NDST4	intergenic	.	.	rs4397012	3.22373
4	115659146	A	G	UGT8;NDST4	intergenic	.	.	rs62310286	3.60581
4	115859877	C	T	NDST4	intronic	.	.	rs17679276	3.26291
4	129947520	G	A	SCLT1	intronic	.	.	rs7671486	3.4473
4	132428536	A	G	LINC02479;SNHG27	intergenic	.	.	rs13121873	3.31416
4	132431019	T	C	LINC02479;SNHG27	intergenic	.	.	rs11932734	3.33606
4	132438100	G	C	LINC02479;SNHG27	intergenic	.	.	rs35574888	3.43247
4	132448906	A	G	LINC02479;SNHG27	intergenic	.	.	rs17051210	3.27815
4	138193636	A	T	LINC02511;PCDH18	intergenic	.	.	rs75622134	3.2968
4	138193998	A	G	LINC02511;PCDH18	intergenic	.	.	rs114224618	3.29789
4	138204560	T	C	LINC02511;PCDH18	intergenic	.	.	rs116450787	3.2308
4	140534825	C	T	SETD7;MGST2	intergenic	.	.	rs71606850	3.91055
4	150823754	T	C	IQCM;DCLK2	intergenic	.	.	rs9307862	3.25341
4	150825011	T	G	IQCM;DCLK2	intergenic	.	.	rs28597805	3.25504
4	150831128	A	G	IQCM;DCLK2	intergenic	.	.	rs17026528	3.21909
4	150832686	A	T	IQCM;DCLK2	intergenic	.	.	rs28627938	3.2201
4	151830775	T	C	LRBA	intronic	.	.	rs2098927	3.49507
4	151834657	C	T	LRBA	intronic	.	.	rs12641297	3.49961
4	151838154	A	C	LRBA	intronic	.	.	rs10031124	3.44653
4	151848130	G	A	LRBA	intronic	.	.	rs13126862	3.44923
4	151850524	T	G	LRBA	intronic	.	.	rs2407548	3.45193
4	151888609	A	G	LRBA	intronic	.	.	rs11099780	3.39808
4	151890981	A	G	LRBA	intronic	.	.	rs4696640	3.40049
4	151920705	G	A	LRBA	intronic	.	.	rs1549512	3.49884
4	151924657	T	G	LRBA	intronic	.	.	rs11099781	3.50094
4	151940051	C	T	LRBA;RPS3A	intergenic	.	.	rs11730033	3.29205
4	151945292	G	C	LRBA;RPS3A	intergenic	.	.	rs6848445	3.29342
4	151945760	G	A	LRBA;RPS3A	intergenic	.	.	rs6854299	3.29482
4	151950678	C	T	LRBA;RPS3A	intergenic	.	.	rs7441414	3.29619
4	151951687	C	T	LRBA;RPS3A	intergenic	.	.	rs4696649	3.2976
4	155067069	A	G	SFRP2;DCHS2	intergenic	.	.	rs80249528	3.22547
4	158041313	T	C	GLRB	intronic	.	.	rs7690408	3.21351
4	161926946	C	T	LINC02233;FSTL5	intergenic	.	.	rs114730558	3.32641
4	177825493	A	C	LINC02509;NEIL3	intergenic	.	.	rs2574913	3.23845
4	177826282	C	T	LINC02509;NEIL3	intergenic	.	.	rs2574912	3.23639
4	177827698	C	T	LINC02509;NEIL3	intergenic	.	.	rs1436193	3.23548
4	180014056	T	G	LINC01098;LINC00290	intergenic	.	.	rs11131908	3.27974
4	180014143	G	T	LINC01098;LINC00290	intergenic	.	.	rs1451407	3.27984
4	180071091	C	T	LINC01098;LINC00290	intergenic	.	.	rs6552341	3.22563
4	180072677	A	G	LINC01098;LINC00290	intergenic	.	.	rs2383272	3.29764
4	180076381	A	C	LINC01098;LINC00290	intergenic	.	.	rs7657716	3.34877
4	180081837	C	G	LINC01098;LINC00290	intergenic	.	.	rs6552343	3.28751
4	180371124	T	A	LINC01098;LINC00290	intergenic	.	.	rs75420091	3.36319
4	180376147	G	T	LINC01098;LINC00290	intergenic	.	.	rs116104899	3.3387
4	181216117	G	A	NONE;LINC00290	intergenic	.	.	rs112418139	3.34619
4	181230593	G	A	NONE;LINC00290	intergenic	.	.	rs17834804	3.33799
4	181233334	A	G	NONE;LINC00290	intergenic	.	.	rs113318723	3.237
4	181288401	C	T	NONE;LINC00290	intergenic	.	.	rs17175464	3.67705
4	182162968	G	T	LINC00290;LINC02500	intergenic	.	.	rs115479047	3.23338
4	182163112	T	C	LINC00290;LINC02500	intergenic	.	.	rs77798132	3.4215
4	182518001	A	G	LINC02500;TEMN3-AS1	intergenic	.	.	rs10025814	3.42147
4	184324023	C	T	CLDN24;CDKN2AIP	intergenic	.	.	rs907362	3.30296
4	184324128	G	A	CLDN24;CDKN2AIP	intergenic	.	.	rs56253583	3.30207
4	187271477	C	T	F11-AS1	ncRNA_intronic	.	.	rs62350305	3.22813
5	5278954	T	C	ADAMTS16	intronic	.	.	rs2964388	3.33375
5	6876348	G	A	MIR4278;MIR4454	intergenic	.	.	rs138447122	3.64348
5	17210076	A	T	BASP1-AS1	ncRNA_intronic	.	.	rs10475099	3.47423
5	17211444	A	G	BASP1-AS1	ncRNA_intronic	.	.	rs10475100	4.34098
5	17214901	C	T	BASP1-AS1	ncRNA_intronic	.	.	rs765631	3.64887
5	18791434	A	C	LINC02223;CDH18	intergenic	.	.	rs13156019	3.27242
5	21690824	T	C	GUSBP1;CDH12	intergenic	.	.	rs504319	3.47718
5	21830757	G	C	CDH12	intronic	.	.	rs6884391	3.29497
5	21847047	C	G	CDH12	intronic	.	.	rs6452005	3.32124
5	21847846	T	G	CDH12	intronic	.	.	rs7444587	3.33675
5	21848372	G	T	CDH12	intronic	.	.	rs7725275	3.2669
5	24375033	T	C	C5orf17;CDH10	intergenic	.	.	rs331210	3.28804
5	24604981	A	C	CDH10	intronic	.	.	rs7728107	3.25962
5	24659532	A	C	CDH10;LINC02239	intergenic	.	.	rs6452219	3.34773
5	24665518	A	G	CDH10;LINC02239	intergenic	.	.	rs2217383	3.33102
5	24666281	A	G	CDH10;LINC02239	intergenic	.	.	rs1429572	3.35693
5	25088957	G	C	LINC02239;LINC02228	intergenic	.	.	rs13159812	3.22052
5	25606851	G	T	LINC02211;CDH9	intergenic	.	.	rs72743219	3.69588
5	29342140	A	C	LINC02109;LINC02064	intergenic	.	.	rs7706299	3.57358
5	29567754	G	T	LINC02064;LOC105374704	intergenic	.	.	rs79479006	3.34409
5	31708306	C	G	PDZD2	intronic	.	.	rs58447163	3.53443
5	32050741	T	C	PDZD2	intronic	.	.	rs73072279	3.36284
5	35241517	C	T	PRLR;SPEF2	intergenic	.	.	rs79301179	3.33765
5	37931014	C	G	GDNF-AS1;LINC02110	intergenic	.	.	rs35553185	3.42072
5	37935753	T	C	GDNF-AS1;LINC02110	intergenic	.	.	rs11750681	3.37495
5	37978292	A	G	LINC02110;LINC02107	intergenic	.	.	rs1963641	3.40556
5	38112221	A	T	LINC02107	ncRNA_intronic	.	.	rs1881458	3.22762
5	39820941	C	T	LINC02104;LINC00603	intergenic	.	.	rs143525197	3.46079
5	51235566	A	G	ISL1;LINC02118	intergenic	.	.	rs12514237	3.21854
5	51240350	T	C	ISL1;LINC02118	intergenic	.	.	rs10040415	3.21534
5	51243645	T	C	ISL1;LINC02118	intergenic	.	.	rs4397086	3.21796
5	51245291	G	A	ISL1;LINC02118	intergenic	.	.	rs6870072	3.25973
5	51246890	C	A	ISL1;LINC02118	intergenic	.	.	rs4537010	3.20906
5	51249272	G	A	ISL1;LINC02118	intergenic	.	.	rs9688179	3.24951
5	57906148	T	C	RAB3C	intronic	.	.	rs4700301	3.31174
5	57907228	T	G	RAB3C	intronic	.	.	rs13186085	3.26191
5	57908472	A	G	RAB3C	intronic	.	.	rs6859899	3.59966
5	57910297	G	A	RAB3C	intronic	.	.	rs74635229	3.48348
5	62594220	G	A	IPO11;HTR1A	intergenic	.	.	rs35430871	3.34204
5	62801014	T	C	IPO11;HTR1A	intergenic	.	.	rs71627267	3.37161
5	65913862	G	T	MAST4	intronic	.	.	rs111837090	3.3648
5	74307481	T	C	LOC441086;GCNT4	intergenic	.	.	rs4285200	3.38059
5	74307678	T	C	LOC441086;GCNT4	intergenic	.	.	rs4290996	3.38863
5	74313801	C	T	LOC441086;GCNT4	intergenic	.	.	rs58243356	3.24862
5	74314884	T	C	LOC441086;GCNT4	intergenic	.	.	rs7706858	3.33224
5	74324132	A	G	GCNT4	UTR3	.	.	rs56682994	3.30951
5	74337139	A	T	GCNT4	intronic	.	.	rs7726378	3.29923
5	74397112	G	A	ANKRD31	intronic	.	.	rs4320242	3.20682
5	74910870	A	G	ANKDD1B	intronic	.	.	rs984976	3.6813
5	74963277	G	C	ANKDD1B	intronic	.	.	rs42854	3.39747
5	74971846	A	G	POC5	intronic	.	.	rs34361	3.34535
5	75982124	T	G	IQGAP2	intronic	.	.	rs146224808	3.41859
5	79827956	T	C	FAM151B	intronic	.	.	rs2443554	3.34748
5	79832237	T	C	FAM151B	intronic	.	.	rs2443550	3.44413
5	81070533	T	C	SSBP2;ATG10	intergenic	.	.	rs79398067	3.50228
5	81075237	G	A	SSBP2;ATG10	intergenic	.	.	rs76191541	3.53172
5	81080061	C	T	SSBP2;ATG10	intergenic	.	.	rs115926411	3.5375
5	81081265	C	T	SSBP2;ATG10	intergenic	.	.	rs143778136	3.34303
5	81082417	T	A	SSBP2;ATG10	intergenic	.	.	rs59021164	3.35096
5	81087450	C	T	SSBP2;ATG10	intergenic	.	.	rs116569110	3.62469
5	81087872	G	A	SSBP2;ATG10	intergenic	.	.	rs142947308	3.73358
5	81092086	C	A	SSBP2;ATG10	intergenic	.	.	rs79239243	3.41667
5	81246284	C	T	SSBP2;ATG10	intergenic	.	.	rs12153775	4.27223
5	81253212	A	C	SSBP2;ATG10	intergenic	.	.	rs2101146	3.81884
5	81254859	G	A	SSBP2;ATG10	intergenic	.	.	rs58924808	3.80186
5	81256231	G	A	SSBP2;ATG10	intergenic	.	.	rs7723572	3.26777
5	81468756	A	G	ATG10	intronic	.	.	rs76150328	3.20672
5	81481112	A	G	ATG10	intronic	.	.	rs114560691	3.27824
5	81491285	C	T	ATG10	intronic	.	.	rs114324602	3.25776
5	81651357	A	G	ATP6AP1L;MIR3977	intergenic	.	.	rs224911	3.32427
5	81653196	G	C	ATP6AP1L;MIR3977	intergenic	.	.	rs182682	3.20668
5	81916224	C	G	ATP6AP1L;MIR3977	intergenic	.	.	rs35459974	3.36414
5	82758946	A	T	XRCC4;VCAN	intergenic	.	.	rs569373485	3.24567
5	82810884	T	C	VCAN	intronic	.	.	rs34580448	3.93168
5	82815158	A	G	VCAN	intronic	.	.	rs115912456	3.6156
5	82815170	A	G	VCAN	exonic	nonsynonymous_SNV	VCAN:NM_001164098:exon7:c.A1045G:p.K349E,VCAN:NM_004385:exon7:c.A1045G:p.K349E	rs61749613	3.61537
5	82820717	A	G	VCAN	intronic	.	.	rs79798234	3.75301
5	84140794	C	G	EDIL3;NBPF22P	intergenic	.	.	rs2173782	3.20721
5	84463656	C	T	EDIL3;NBPF22P	intergenic	.	.	rs116053005	3.41309
5	84794188	C	T	EDIL3;NBPF22P	intergenic	.	.	rs76872289	3.28208
5	94472487	C	A	MCTP1	intronic	.	.	rs9314131	3.4749
5	94483899	T	C	MCTP1	intronic	.	.	rs11748752	3.57083
5	97154571	T	G	LINC01340;LINC02234	intergenic	.	.	rs56260839	3.35465
5	97156567	A	T	LINC01340;LINC02234	intergenic	.	.	rs72779625	3.33846
5	109136025	G	A	MAN2A1	intronic	.	.	rs12652404	3.57683
5	109538717	G	A	LINC01848;TMEM232	intergenic	.	.	rs4957883	3.58505
5	109547941	T	G	LINC01848;TMEM232	intergenic	.	.	rs66603175	3.40486
5	109551715	A	G	LINC01848;TMEM232	intergenic	.	.	rs4398684	3.63147
5	109558048	A	G	LINC01848;TMEM232	intergenic	.	.	rs56042745	3.39101
5	109560059	T	C	LINC01848;TMEM232	intergenic	.	.	rs12187038	3.39727
5	109562274	A	G	LINC01848;TMEM232	intergenic	.	.	rs4129562	3.34583
5	109564103	C	T	LINC01848;TMEM232	intergenic	.	.	rs6860393	3.53793
5	109564545	T	A	LINC01848;TMEM232	intergenic	.	.	rs4957888	3.41667
5	109573468	A	G	LINC01848;TMEM232	intergenic	.	.	rs10080038	3.44581
5	109575976	A	G	LINC01848;TMEM232	intergenic	.	.	rs4504428	3.31671
5	109618441	T	C	LINC01848;TMEM232	intergenic	.	.	rs148078786	3.2862
5	109621194	G	C	LINC01848;TMEM232	intergenic	.	.	rs7733603	3.21047
5	109621195	C	T	LINC01848;TMEM232	intergenic	.	.	rs7733316	3.21223
5	109876125	T	C	TMEM232	intronic	.	.	rs313595	3.77234
5	109984696	T	C	TMEM232	intronic	.	.	rs4351199	3.3888
5	112533333	A	G	MCC	intronic	.	.	rs56342314	3.28478
5	112537062	G	A	MCC	intronic	.	.	rs12332686	3.43351
5	112542527	A	G	MCC	intronic	.	.	rs1822489	3.6005
5	112584643	T	C	MCC	intronic	.	.	rs522105	3.31826
5	112978803	C	T	YTHDC2;KCNN2	intergenic	.	.	rs2972674	3.29726
5	115504495	T	C	COMMD10	intronic	.	.	rs7725803	3.23013
5	115530295	A	G	COMMD10	intronic	.	.	rs7721510	3.30011
5	115531362	C	A	COMMD10	intronic	.	.	rs10041334	3.33118
5	115531395	A	T	COMMD10	intronic	.	.	rs59279546	3.33115
5	115533918	C	G	COMMD10	intronic	.	.	rs6859670	3.20761
5	115538218	A	G	COMMD10	intronic	.	.	rs189253891	3.44447
5	115539945	A	G	COMMD10	intronic	.	.	rs7704576	3.41147
5	115540573	A	G	COMMD10	intronic	.	.	rs7709377	3.48288
5	115541277	A	G	COMMD10	intronic	.	.	rs1541655	3.46373
5	115541820	A	G	COMMD10	intronic	.	.	rs1363481	3.49293
5	115541950	A	G	COMMD10	intronic	.	.	rs1363482	3.38798
5	115543798	C	G	COMMD10	intronic	.	.	rs6886322	3.44231
5	115547244	A	G	COMMD10	intronic	.	.	rs58910196	3.42617
5	115547794	C	T	COMMD10	intronic	.	.	rs2161322	3.47325
5	115549489	G	A	COMMD10	intronic	.	.	rs12186653	3.32702
5	115554221	T	C	COMMD10	intronic	.	.	rs10478293	3.26032
5	115558237	T	A	COMMD10	intronic	.	.	rs1382338	3.2073
5	115569318	C	T	COMMD10	intronic	.	.	rs1592916	3.2981
5	115589336	G	A	COMMD10	intronic	.	.	rs200392105	3.27055
5	115589477	C	T	COMMD10	intronic	.	.	rs201196747	3.31238
5	115593908	G	A	COMMD10	intronic	.	.	rs28654138	3.23368
5	115596152	G	A	COMMD10	intronic	.	.	rs4466200	3.24048
5	115597109	G	A	COMMD10	intronic	.	.	rs4921088	3.25217
5	117950112	C	T	LINC02215	ncRNA_intronic	.	.	rs111756120	3.39012
5	117978290	C	A	LINC02215;DTWD2	intergenic	.	.	rs368226817	3.34217
5	118306579	A	C	DTWD2	intronic	.	.	rs2442120	3.47865
5	121526722	G	T	LOC100505841;SNCAIP	intergenic	.	.	rs17367669	3.29223
5	121530610	G	C	LOC100505841;SNCAIP	intergenic	.	.	rs7446040	3.47421
5	122379102	C	T	PPIC;LOC105379152	intergenic	.	.	rs72798785	3.33623
5	122420856	A	C	PPIC;LOC105379152	intergenic	.	.	rs72800817	4.18968
5	122439717	A	G	PRDM6	intronic	.	.	rs72800828	3.26407
5	124743518	G	A	LOC101927421;LINC02240	intergenic	.	.	rs116170935	3.27516
5	128735787	A	G	MIR4460;ADAMTS19-AS1	intergenic	.	.	rs10068116	3.33856
5	128736840	T	A	MIR4460;ADAMTS19-AS1	intergenic	.	.	rs12517814	3.30199
5	128737229	G	A	MIR4460;ADAMTS19-AS1	intergenic	.	.	rs12515721	3.22562
5	128737336	T	A	MIR4460;ADAMTS19-AS1	intergenic	.	.	rs990714	3.22774
5	128743571	G	T	MIR4460;ADAMTS19-AS1	intergenic	.	.	rs6595906	3.27648
5	137457853	C	T	NME5	intronic	.	.	rs186725736	3.81509
5	137478622	T	C	BRD8	intronic	.	.	rs112547216	3.84667
5	137516586	G	A	KIF20A	intronic	.	.	rs113511234	3.66876
5	137522945	C	T	KIF20A	exonic	nonsynonymous_SNV	KIF20A:NM_005733:exon19:c.C2516T:p.P839L	rs3172747	3.66757
5	137538777	C	A	CDC23	intronic	.	.	rs17234807	3.40871
5	137553993	G	A	CDC23;GFRA3	intergenic	.	.	rs113137842	3.34667
5	137567769	C	T	CDC23;GFRA3	intergenic	.	.	rs113967243	3.44958
5	137709370	C	T	KDM3B	intronic	.	.	rs112313472	3.44899
5	137743334	G	A	KDM3B	intronic	.	.	rs113063867	3.92765
5	137760209	G	A	KDM3B	intronic	.	.	rs140420536	3.35427
5	137788649	C	G	REEP2;EGR1	intergenic	.	.	rs112044853	3.84413
5	139207893	A	G	PSD2	intronic	.	.	rs59241695	3.28548
5	142079226	T	A	FGF1;LINC01844	intergenic	.	.	rs2879381	3.37428
5	142133585	T	C	LINC01844	ncRNA_intronic	.	.	rs767187	3.28991
5	142155135	A	G	ARHGAP26	intronic	.	.	rs6860650	3.3982
5	149180874	G	A	PPARGC1B	intronic	.	.	rs12521482	3.62825
5	154650946	G	T	KIF4B;SGCD	intergenic	.	.	rs11750472	3.2077
5	157465591	G	A	CLINT1;LINC02227	intergenic	.	.	rs7717566	3.60036
5	164039845	A	G	LOC102546299;NONE	intergenic	.	.	rs79326156	3.42481
5	164044992	G	A	LOC102546299;NONE	intergenic	.	.	rs77467893	3.42864
5	164052628	A	G	LOC102546299;NONE	intergenic	.	.	rs115123315	3.54737
5	164072375	G	A	LOC102546299;NONE	intergenic	.	.	rs142939683	3.49202
5	164103744	A	G	LOC102546299;NONE	intergenic	.	.	rs78055222	3.58842
5	164122148	C	G	LOC102546299;NONE	intergenic	.	.	rs75240427	3.23827
5	164135135	C	G	LOC102546299;NONE	intergenic	.	.	rs114696531	3.35318
5	164161293	C	G	LOC102546299;NONE	intergenic	.	.	rs76798783	3.26847
5	164165646	G	T	LOC102546299;NONE	intergenic	.	.	rs144434026	3.25161
5	164168959	A	G	LOC102546299;NONE	intergenic	.	.	rs115458720	3.55977
5	164190829	G	A	LOC102546299;NONE	intergenic	.	.	rs75246087	3.29232
5	168575105	C	A	SLIT3	intronic	.	.	rs115085814	3.21772
5	168674014	C	T	SLIT3	intronic	.	.	rs140341449	3.21892
5	173754200	C	T	NSG2;LINC01411	intergenic	.	.	rs570147732	3.2195
6	247899	A	G	LOC285766;DUSP22	intergenic	.	.	rs6596860	3.26854
6	725596	G	A	EXOC2;LOC101927691	intergenic	.	.	rs2804738	3.51213
6	744998	A	G	EXOC2;LOC101927691	intergenic	.	.	rs2788237	3.34479
6	3288384	A	G	SLC22A23	intronic	.	.	rs9405623	3.25788
6	5483064	A	G	FARS2	intronic	.	.	rs10484310	3.4205
6	6292579	C	T	F13A1	intronic	.	.	rs3024352	3.37864
6	6296178	A	G	F13A1	intronic	.	.	rs199760260	3.24455
6	11930186	A	G	ADTRP;LOC101928253	intergenic	.	.	rs848901	3.23299
6	14617725	C	T	LINC01108;JARID2	intergenic	.	.	rs9464701	3.47541
6	14783208	A	G	LINC01108;JARID2	intergenic	.	.	rs2472810	3.43173
6	14923371	G	C	LINC01108;JARID2	intergenic	.	.	rs7747265	3.26675
6	20067045	G	A	ID4;MBOAT1	intergenic	.	.	rs62404770	3.31364
6	21342418	G	A	CDKAL1;LINC00581	intergenic	.	.	rs12191693	3.24077
6	22611694	G	A	HDGFL1;LOC105374972	intergenic	.	.	rs9379425	3.64066
6	24034822	T	C	LOC105374972;NRSN1	intergenic	.	.	rs115363323	3.421
6	24041842	C	T	LOC105374972;NRSN1	intergenic	.	.	rs148246537	3.22822
6	24106149	C	T	LOC105374972;NRSN1	intergenic	.	.	rs78213392	3.44102
6	24108623	C	A	LOC105374972;NRSN1	intergenic	.	.	rs115077034	3.31852
6	24111484	G	A	LOC105374972;NRSN1	intergenic	.	.	rs76595260	4.00942
6	24111995	A	C	LOC105374972;NRSN1	intergenic	.	.	rs114880201	3.3392
6	24116070	A	G	LOC105374972;NRSN1	intergenic	.	.	rs114773074	3.33345
6	24117318	C	A	LOC105374972;NRSN1	intergenic	.	.	rs17597566	3.22756
6	26359306	T	C	H4C8;BTN3A2	intergenic	.	.	rs66972160	3.20549
6	26370605	T	C	BTN3A2	exonic	synonymous_SNV	BTN3A2:NM_001197246:exon3:c.T489C:p.H163H,BTN3A2:NM_001197248:exon3:c.T420C:p.H140H,BTN3A2:NM_001197249:exon4:c.T363C:p.H121H,BTN3A2:NM_001197247:exon5:c.T489C:p.H163H,BTN3A2:NM_007047:exon5:c.T489C:p.H163H	rs9379860	3.20602
6	27132529	C	G	MIR3143;PRSS16	intergenic	.	.	rs9393791	3.21703
6	27180046	T	A	MIR3143;PRSS16	intergenic	.	.	rs9461340	3.28798
6	27189730	C	T	MIR3143;PRSS16	intergenic	.	.	rs9468011	3.31508
6	27769705	G	A	LOC100131289;H2BC13	intergenic	.	.	rs200477	3.20484
6	28457818	G	A	ZSCAN23;GPX6	intergenic	.	.	rs2213806	3.28364
6	29903345	G	C	HCG4B;HLA-A	intergenic	.	.	rs1611333	3.25122
6	29903367	G	C	HCG4B;HLA-A	intergenic	.	.	rs410942	3.24798
6	29903567	T	A	HCG4B;HLA-A	intergenic	.	.	rs9259941	3.24472
6	32469012	T	C	HLA-DRA;HLA-DRB5	intergenic	.	.	rs73403121	3.46305
6	32559181	C	G	HLA-DRB1;HLA-DQA1	intergenic	.	.	rs9270503	3.24724
6	34068408	G	T	GRM4	intronic	.	.	rs733457	3.37425
6	34068767	T	G	GRM4	intronic	.	.	rs2395555	3.39274
6	34069062	T	C	GRM4	intronic	.	.	rs3887555	3.39157
6	35699256	C	T	LOC285847	ncRNA_intronic	.	.	rs183047956	3.63803
6	37648615	C	T	MDGA1	intronic	.	.	rs13205226	3.79962
6	37654125	G	A	MDGA1	intronic	.	.	rs66993776	3.76368
6	38757615	G	A	DNAH8	exonic	nonsynonymous_SNV	DNAH8:NM_001371:exon18:c.G1969A:p.V657M,DNAH8:NM_001206927:exon19:c.G2620A:p.V874M	rs45529837	3.42048
6	39049963	A	G	GLP1R	intronic	.	.	rs118165882	3.23308
6	39050055	A	G	GLP1R	intronic	.	.	rs75821134	3.23612
6	39055421	T	A	GLP1R	UTR3	.	.	rs1820	3.38966
6	41393457	G	C	NCR2;LINC01276	intergenic	.	.	rs613776	3.22377
6	43960263	T	C	LINC01512;LOC101929705	intergenic	.	.	rs7765917	3.27649
6	43972571	T	C	C6orf223	ncRNA_exonic	.	.	rs7764334	3.59025
6	43987576	A	T	LOC101929705	ncRNA_intronic	.	.	rs7768018	3.6127
6	43990199	C	T	LOC101929705	ncRNA_intronic	.	.	rs6907643	3.68027
6	43990498	G	A	LOC101929705	ncRNA_intronic	.	.	rs6458367	3.55179
6	43992587	C	T	LOC101929705	ncRNA_intronic	.	.	rs7757024	3.40048
6	52413767	C	T	TRAM2	intronic	.	.	rs714170	3.39893
6	52415510	C	T	TRAM2	intronic	.	.	rs144324377	3.36253
6	52419791	T	C	TRAM2	intronic	.	.	rs59988849	3.26628
6	52420681	G	A	TRAM2	intronic	.	.	rs2284807	3.26853
6	52425456	C	T	TRAM2	intronic	.	.	rs16882735	3.33639
6	52426409	G	A	TRAM2	intronic	.	.	rs150706260	3.45982
6	52431459	A	T	TRAM2	intronic	.	.	rs2268707	3.49124
6	52432121	C	A	TRAM2	intronic	.	.	rs11751719	3.74795
6	52433474	T	C	TRAM2	intronic	.	.	rs74736166	3.7497
6	52434426	C	T	TRAM2	intronic	.	.	rs2239617	3.79804
6	63994779	A	C	LGSN	intronic	.	.	rs114393823	3.24788
6	66976464	C	T	SLC25A51P1;LOC102723883	intergenic	.	.	rs12665447	3.25974
6	66987408	C	T	SLC25A51P1;LOC102723883	intergenic	.	.	rs12665764	3.26711
6	67005173	G	A	SLC25A51P1;LOC102723883	intergenic	.	.	rs11760090	3.26732
6	67077618	G	A	SLC25A51P1;LOC102723883	intergenic	.	.	rs374230968	4.05829
6	67090588	C	A	SLC25A51P1;LOC102723883	intergenic	.	.	rs76519585	3.33712
6	68919384	T	A	LOC102723883;LINC02549	intergenic	.	.	rs77574598	3.36998
6	68928025	T	A	LOC102723883;LINC02549	intergenic	.	.	rs111843576	3.39841
6	68928921	A	C	LOC102723883;LINC02549	intergenic	.	.	rs372157230	3.53188
6	68932457	G	A	LOC102723883;LINC02549	intergenic	.	.	rs189109202	3.64457
6	68935491	G	A	LOC102723883;LINC02549	intergenic	.	.	rs75144752	3.52471
6	68936642	G	A	LINC02549	downstream	.	.	rs17566892	3.68488
6	68948145	A	G	LINC02549	ncRNA_intronic	.	.	rs183169726	3.27283
6	69061411	T	C	LINC02549;LOC101928307	intergenic	.	.	rs117283275	3.45017
6	69068067	C	T	LINC02549;LOC101928307	intergenic	.	.	rs117752294	3.46542
6	69069324	A	G	LINC02549;LOC101928307	intergenic	.	.	rs117363970	3.37809
6	69069912	A	G	LINC02549;LOC101928307	intergenic	.	.	rs139644909	3.26421
6	69073693	T	C	LINC02549;LOC101928307	intergenic	.	.	rs76911775	3.44429
6	69204437	C	T	LINC02549;LOC101928307	intergenic	.	.	rs117099175	3.21017
6	72648375	C	T	RIMS1	intronic	.	.	rs72653125	3.26589
6	77448167	G	T	LINC02540;HTR1B	intergenic	.	.	rs79132986	3.2816
6	82981369	G	A	IBTK;TPBG	intergenic	.	.	rs770792	3.29227
6	87143118	T	G	SNHG5;HTR1E	intergenic	.	.	rs142789082	3.30413
6	90641015	G	A	BACH2	UTR3	.	.	rs45624935	3.66994
6	90647029	G	A	BACH2	intronic	.	.	rs138424418	3.78185
6	90669681	C	G	BACH2	intronic	.	.	rs143554962	3.64073
6	90674326	C	G	BACH2	intronic	.	.	rs16882297	3.45905
6	90674451	C	T	BACH2	intronic	.	.	rs16882302	3.45933
6	90675630	C	T	BACH2	intronic	.	.	rs72923938	3.77839
6	91805524	T	G	MAP3K7;MIR4643	intergenic	.	.	rs9345091	3.25807
6	91805713	A	G	MAP3K7;MIR4643	intergenic	.	.	rs9362825	3.25761
6	91806857	A	G	MAP3K7;MIR4643	intergenic	.	.	rs9353791	3.25494
6	91814726	A	G	MAP3K7;MIR4643	intergenic	.	.	rs1113907	3.30531
6	91815138	G	A	MAP3K7;MIR4643	intergenic	.	.	rs2056805	3.30203
6	91823359	C	G	MAP3K7;MIR4643	intergenic	.	.	rs6454839	3.27009
6	93821333	A	G	CASC6;EPHA7	intergenic	.	.	rs118045401	3.75942
6	97223220	G	A	FHL5;GPR63	intergenic	.	.	rs79731152	3.22383
6	99441597	T	C	FBXL4;MIR548AI	intergenic	.	.	rs13209381	3.26765
6	99481925	G	A	FBXL4;MIR548AI	intergenic	.	.	rs13210049	3.54838
6	101675269	G	A	ASCC3;GRIK2	intergenic	.	.	rs2263370	3.3472
6	101702523	T	C	ASCC3;GRIK2	intergenic	.	.	rs1408770	3.27341
6	102111184	G	A	GRIK2	intronic	.	.	rs9485526	3.31829
6	102111251	C	T	GRIK2	intronic	.	.	rs9498662	3.32032
6	102124031	C	T	GRIK2	intronic	.	.	rs9322602	3.3021
6	102131645	G	A	GRIK2	intronic	.	.	rs2225865	3.33412
6	102231991	T	C	GRIK2	intronic	.	.	rs2399637	3.28673
6	102240854	C	A	GRIK2	intronic	.	.	rs9498708	3.42448
6	104232520	C	T	GRIK2;HACE1	intergenic	.	.	rs9499667	3.31611
6	105020983	A	T	NONE;HACE1	intergenic	.	.	rs1338305	3.24913
6	105028829	A	G	NONE;HACE1	intergenic	.	.	rs9377657	3.23993
6	105029752	G	T	NONE;HACE1	intergenic	.	.	rs1416038	3.20916
6	105299930	G	A	HACE1	intronic	.	.	rs2486141	3.20503
6	105312187	G	A	HACE1;LIN28B-AS1	intergenic	.	.	rs2499653	3.21403
6	105344075	C	T	HACE1;LIN28B-AS1	intergenic	.	.	rs2400071	3.24059
6	105681371	C	T	POPDC3;PREP	intergenic	.	.	rs1190037	3.27722
6	105952403	G	C	PREP;PRDM1	intergenic	.	.	rs9320117	3.34726
6	106081176	A	T	PREP;PRDM1	intergenic	.	.	rs112441554	3.47595
6	106202875	G	A	PREP;PRDM1	intergenic	.	.	rs111401746	3.4672
6	110831148	A	G	SLC22A16;CDK19	intergenic	.	.	rs2428166	3.45289
6	124420909	T	C	NKAIN2	intronic	.	.	rs71574845	3.20741
6	132719050	A	C	MOXD1	intronic	.	.	rs62424887	3.32549
6	139085576	T	A	CCDC28A-AS1	ncRNA_intronic	.	.	rs188898411	3.34492
6	139430058	T	A	ABRACL;HECA	intergenic	.	.	rs6908894	3.43779
6	139446004	A	G	ABRACL;HECA	intergenic	.	.	rs1358716	3.32031
6	139458954	G	A	HECA	intronic	.	.	rs6570310	3.20932
6	139832151	C	T	LINC01625;FILNC1	intergenic	.	.	rs17068794	3.33002
6	140081979	G	A	LINC01625;FILNC1	intergenic	.	.	rs77215236	3.56921
6	140127889	A	T	FILNC1	ncRNA_intronic	.	.	rs13204570	3.69106
6	148487752	G	A	SAMD5;SASH1	intergenic	.	.	rs73016755	4.38122
6	148742057	A	G	SASH1	intronic	.	.	rs148582067	3.54512
6	148859528	A	G	SASH1	intronic	.	.	rs9498062	4.33613
6	150619734	A	G	PPP1R14C;IYD	intergenic	.	.	rs55848753	3.6972
6	151155695	T	C	PLEKHG1	intronic	.	.	rs12665365	3.58639
6	156843163	C	T	SNORD28B;ARID1B	intergenic	.	.	rs2817473	3.24686
6	162696563	T	C	PRKN	intronic	.	.	rs9355392	3.33509
6	163725498	C	T	PACRG	intronic	.	.	rs4708990	3.21088
6	165915047	C	T	PDE10A	intronic	.	.	rs485021	3.41356
6	167868172	C	T	TCP10L3;LOC105378127	intergenic	.	.	rs28624897	3.24636
6	167870785	T	C	LOC105378127	downstream	.	.	rs7452701	3.72958
6	167871134	T	C	LOC105378127	downstream	.	.	rs9717749	3.72314
6	167878034	T	C	LOC105378127	ncRNA_intronic	.	.	rs7751063	3.23457
6	168708045	T	C	DACT2	UTR3	.	.	rs12530360	3.44919
6	170735869	G	C	FAM120B;PSMB1	intergenic	.	.	rs4710818	3.20886
7	8160668	A	G	ICA1	intronic	.	.	rs3807846	3.23639
7	8161981	T	C	ICA1	intronic	.	.	rs6965329	3.24327
7	9660716	G	C	NXPH1;PER3P1	intergenic	.	.	rs112551951	3.263
7	10387239	A	C	PER3P1;MGC4859	intergenic	.	.	rs11972820	3.46601
7	15775566	C	T	LINC02587;CRPPA	intergenic	.	.	rs78214763	4.06921
7	16327631	A	G	CRPPA	intronic	.	.	rs13239301	3.21993
7	16593870	G	A	LRRC72	intronic	.	.	rs149634545	3.93769
7	18522373	G	A	HDAC9	intronic	.	.	rs144895160	3.58268
7	18588479	A	G	HDAC9	intronic	.	.	rs6954945	3.2665
7	18602522	G	A	HDAC9	intronic	.	.	rs73309568	3.31824
7	18620614	C	T	HDAC9	intronic	.	.	rs35211946	3.41707
7	18621637	C	T	HDAC9	intronic	.	.	rs71524249	3.42457
7	18626778	G	A	HDAC9	intronic	.	.	rs1633986	3.75698
7	19187282	T	G	FERD3L;POLR1F	intergenic	.	.	rs73325577	3.42625
7	20093641	G	A	LOC101927668	ncRNA_intronic	.	.	rs4721864	3.20914
7	20835440	T	C	SP8;RPL23P8	intergenic	.	.	rs10488575	3.32437
7	21122534	A	T	LINC01162;SP4	intergenic	.	.	rs76237469	3.22828
7	22881670	C	G	TOMM7;SNHG26	intergenic	.	.	rs11977282	3.46108
7	22883835	C	G	TOMM7;SNHG26	intergenic	.	.	rs17147355	3.46141
7	22899805	C	T	SNHG26	ncRNA_intronic	.	.	rs78181161	3.25099
7	22902022	C	T	SNHG26	downstream	.	.	rs112984177	3.33663
7	26625527	T	C	LOC441204;LINC02860	intergenic	.	.	rs2190190	3.25575
7	28591784	A	G	CREB5	intronic	.	.	rs216733	3.55801
7	28625998	T	C	CREB5	intronic	.	.	rs192690920	3.65046
7	28682530	T	C	CREB5	intronic	.	.	rs41316	3.28609
7	31642606	G	A	ITPRID1	intronic	.	.	rs34585370	3.51787
7	32176709	G	A	PDE1C	intronic	.	.	rs75434494	3.34118
7	32184443	C	T	PDE1C	intronic	.	.	rs151285885	3.33246
7	33626045	A	C	BBS9	intronic	.	.	rs2598389	3.21137
7	33657400	A	G	BBS9	intronic	.	.	rs2598383	3.21725
7	33661040	G	A	BBS9	intronic	.	.	rs2700703	3.23156
7	33661366	C	A	BBS9	intronic	.	.	rs2700701	3.23213
7	33890116	T	C	FLJ20712;BMPER	intergenic	.	.	rs34331367	3.61993
7	37129572	C	T	ELMO1	intronic	.	.	rs12701545	3.30269
7	37193333	G	A	ELMO1	intronic	.	.	rs10239523	3.23785
7	37206154	G	A	ELMO1	intronic	.	.	rs141856762	3.32227
7	39719861	G	A	RALA	intronic	.	.	rs139435570	3.3515
7	39767388	G	A	RALA;LINC00265	intergenic	.	.	rs117074482	3.27039
7	40142145	T	G	CDK13;MPLKIP	intergenic	.	.	rs74374136	3.45969
7	40144312	A	G	CDK13;MPLKIP	intergenic	.	.	rs78725165	3.37686
7	40145352	C	T	CDK13;MPLKIP	intergenic	.	.	rs117296175	3.43792
7	40147589	G	T	CDK13;MPLKIP	intergenic	.	.	rs141738565	3.46762
7	40149345	G	A	CDK13;MPLKIP	intergenic	.	.	rs114111905	3.46709
7	40155624	C	T	CDK13;MPLKIP	intergenic	.	.	rs7786147	4.29886
7	40429632	C	T	SUGCT	intronic	.	.	rs148757595	3.55088
7	42054047	T	C	GLI3	intronic	.	.	rs846301	3.75011
7	42060957	T	G	GLI3	intronic	.	.	rs846278	4.03981
7	42061502	T	C	GLI3	intronic	.	.	rs846277	4.03911
7	42061948	T	A	GLI3	intronic	.	.	rs846276	3.99137
7	42061954	G	A	GLI3	intronic	.	.	rs846275	3.9907
7	45081603	C	T	CCM2	intronic	.	.	rs10269884	3.22882
7	45421077	C	T	RAMP3;ADCY1	intergenic	.	.	rs562323861	4.17808
7	49369588	T	C	CDC14C;VWC2	intergenic	.	.	rs140280475	3.37593
7	53072050	C	T	LOC107986794;POM121L12	intergenic	.	.	rs182711528	3.22793
7	55221451	C	G	EGFR	intronic	.	.	rs17289851	3.80392
7	65086241	C	T	LOC101929322;LOC441242	intergenic	.	.	rs143629591	3.47525
7	65694348	C	T	TPST1	intronic	.	.	rs7792434	3.21319
7	66485416	C	T	TYW1	intronic	.	.	rs147234035	3.55352
7	66985888	C	T	LINC01372;LOC102723427	intergenic	.	.	rs73133641	3.44474
7	67804163	A	G	LOC102723427;CT66	intergenic	.	.	rs117175810	3.24236
7	71823153	C	G	CALN1	intronic	.	.	rs11973203	3.24137
7	71824737	G	A	CALN1	intronic	.	.	rs10270566	3.26272
7	78179123	C	G	MAGI2	intronic	.	.	rs12705578	3.21655
7	78180894	T	A	MAGI2	intronic	.	.	rs36112871	3.23025
7	89425105	T	C	ZNF804B;STEAP2-AS1	intergenic	.	.	rs62470265	3.40541
7	89436921	G	C	ZNF804B;STEAP2-AS1	intergenic	.	.	rs62470269	3.6041
7	89438502	A	T	ZNF804B;STEAP2-AS1	intergenic	.	.	rs62470270	3.56869
7	89458215	T	C	ZNF804B;STEAP2-AS1	intergenic	.	.	rs1988698	3.23602
7	89468118	A	G	ZNF804B;STEAP2-AS1	intergenic	.	.	rs17686509	3.41664
7	92691351	T	A	CDK6-AS1;SAMD9	intergenic	.	.	rs12672198	3.35403
7	92699176	G	A	CDK6-AS1;SAMD9	intergenic	.	.	rs10262361	3.23869
7	92700852	C	T	CDK6-AS1;SAMD9	intergenic	.	.	rs10270147	3.22001
7	92734451	A	G	SAMD9	exonic	synonymous_SNV	SAMD9:NM_001193307:exon2:c.T960C:p.Y320Y,SAMD9:NM_017654:exon3:c.T960C:p.Y320Y	rs6965201	3.30815
7	92895049	A	T	VPS50	intronic	.	.	rs6465377	3.29971
7	97673680	T	C	OCM2;LMTK2	intergenic	.	.	rs7790208	3.37508
7	97687986	A	G	OCM2;LMTK2	intergenic	.	.	rs847560	3.31305
7	97711783	A	G	OCM2;LMTK2	intergenic	.	.	rs6951277	3.32531
7	97713039	G	A	OCM2;LMTK2	intergenic	.	.	rs7790736	3.32704
7	97713101	C	G	OCM2;LMTK2	intergenic	.	.	rs7790479	3.32822
7	97714458	A	G	OCM2;LMTK2	intergenic	.	.	rs6465648	3.35332
7	97716540	A	G	OCM2;LMTK2	intergenic	.	.	rs940430	3.27015
7	97718378	T	C	OCM2;LMTK2	intergenic	.	.	rs35641135	3.36648
7	98123880	T	C	BAIAP2L1;NPTX2	intergenic	.	.	rs1093532	3.25419
7	99024600	T	C	ATP5MF-PTCD1;PTCD1	intronic	.	.	rs185451136	3.26807
7	100177774	G	C	LRCH4	intronic	.	.	rs117763269	3.30881
7	101141228	G	A	COL26A1	intronic	.	.	rs117459961	3.40118
7	103121109	C	G	LOC101927870	ncRNA_intronic	.	.	rs3808043	3.22032
7	103127620	C	T	LOC101927870	ncRNA_intronic	.	.	rs7808296	3.3056
7	103127695	G	A	LOC101927870	ncRNA_intronic	.	.	rs7808699	3.30604
7	103164653	T	C	RELN	intronic	.	.	rs10248053	3.40711
7	103174262	G	A	RELN	intronic	.	.	rs2237625	3.34731
7	103175444	C	T	RELN	intronic	.	.	rs1008126	3.3909
7	103670720	G	T	RELN;ORC5	intergenic	.	.	rs13225627	3.23153
7	103704731	A	C	RELN;ORC5	intergenic	.	.	rs12705174	3.57929
7	103714533	G	A	RELN;ORC5	intergenic	.	.	rs35717690	3.72311
7	103727408	C	T	RELN;ORC5	intergenic	.	.	rs35112364	4.46031
7	105053137	T	C	SRPK2;PUS7	intergenic	.	.	rs146829061	3.72076
7	111414242	C	T	DOCK4	intronic	.	.	rs4730500	3.49544
7	111493541	T	C	DOCK4	intronic	.	.	rs56055589	3.29398
7	111502896	G	A	DOCK4	intronic	.	.	rs10085498	3.25661
7	111503187	A	G	DOCK4	intronic	.	.	rs6945534	3.25802
7	111508778	A	T	DOCK4	intronic	.	.	rs7384146	3.30296
7	111534210	A	G	DOCK4	intronic	.	.	rs6962320	3.33047
7	111536328	A	G	DOCK4	intronic	.	.	rs10262720	3.28024
7	111536819	C	T	DOCK4	intronic	.	.	rs7809927	3.32359
7	111537427	T	C	DOCK4	intronic	.	.	rs28472754	3.29412
7	111539156	T	C	DOCK4	intronic	.	.	rs6466390	3.30235
7	127181328	T	C	LOC100506682;GCC1	intergenic	.	.	rs79371231	3.35555
7	135686420	T	C	MTPN;CHRM2	intergenic	.	.	rs1809626	3.34798
7	137924096	A	G	MIR4468;TRIM24	intergenic	.	.	rs73157955	3.54618
7	138803423	A	C	ZC3HAV1;TTC26	intergenic	.	.	rs17133453	3.45387
7	138803604	C	G	ZC3HAV1;TTC26	intergenic	.	.	rs62485932	3.52799
7	138806962	T	C	ZC3HAV1;TTC26	intergenic	.	.	rs60778548	3.29894
7	138807766	G	A	ZC3HAV1;TTC26	intergenic	.	.	rs6963319	3.27116
7	138817240	T	G	ZC3HAV1;TTC26	intergenic	.	.	rs7798474	3.76247
7	148269912	A	G	CNTNAP2;C7orf33	intergenic	.	.	rs10233671	4.42047
7	148280795	C	G	CNTNAP2;C7orf33	intergenic	.	.	rs75816865	3.58686
7	152434082	A	G	XRCC2;ACTR3B	intergenic	.	.	rs147802711	3.45325
7	152461107	T	C	ACTR3B	intronic	.	.	rs573192055	3.552
7	155579506	T	A	RBM33;SHH	intergenic	.	.	rs4716911	3.37762
7	157549838	T	G	PTPRN2	intronic	.	.	rs1242780	3.40478
7	157561839	A	G	PTPRN2	intronic	.	.	rs1242777	3.22806
7	157584801	T	C	PTPRN2	intronic	.	.	rs56266655	3.24909
8	275882	A	G	ZNF596;FAM87A	intergenic	.	.	rs12549771	3.34885
8	276103	C	A	ZNF596;FAM87A	intergenic	.	.	rs6558656	3.35047
8	276838	A	G	ZNF596;FAM87A	intergenic	.	.	rs11136546	3.3192
8	281208	T	G	ZNF596;FAM87A	intergenic	.	.	rs11998560	3.22259
8	281217	G	A	ZNF596;FAM87A	intergenic	.	.	rs11993460	3.22567
8	283603	T	C	ZNF596;FAM87A	intergenic	.	.	rs11136555	3.21493
8	298419	T	C	ZNF596;FAM87A	intergenic	.	.	rs4345535	3.62524
8	301594	A	G	ZNF596;FAM87A	intergenic	.	.	rs7828528	3.22048
8	301851	C	T	ZNF596;FAM87A	intergenic	.	.	rs7825507	3.22338
8	302306	C	G	ZNF596;FAM87A	intergenic	.	.	rs11781635	3.221
8	302467	C	A	ZNF596;FAM87A	intergenic	.	.	rs11136569	3.24791
8	302478	G	A	ZNF596;FAM87A	intergenic	.	.	rs11136570	3.24767
8	302527	A	T	ZNF596;FAM87A	intergenic	.	.	rs11994009	3.24744
8	306904	T	C	ZNF596;FAM87A	intergenic	.	.	rs12541175	3.45701
8	307830	T	C	ZNF596;FAM87A	intergenic	.	.	rs34340729	3.57472
8	308518	C	T	ZNF596;FAM87A	intergenic	.	.	rs7829922	3.69246
8	309623	T	C	ZNF596;FAM87A	intergenic	.	.	rs56101538	3.58131
8	309736	G	A	ZNF596;FAM87A	intergenic	.	.	rs11996906	3.57991
8	309747	C	T	ZNF596;FAM87A	intergenic	.	.	rs11985406	3.59922
8	310935	T	C	ZNF596;FAM87A	intergenic	.	.	rs7820322	3.25203
8	311009	A	G	ZNF596;FAM87A	intergenic	.	.	rs7816059	3.32943
8	313173	A	G	ZNF596;FAM87A	intergenic	.	.	rs7826128	3.2563
8	446063	A	G	TDRP	intronic	.	.	rs145965315	3.31092
8	670178	C	T	ERICH1	intronic	.	.	rs116930398	3.48457
8	708022	C	A	DLGAP2	intronic	.	.	rs117511443	3.78129
8	710587	G	T	DLGAP2	intronic	.	.	rs7819958	3.86028
8	739751	A	G	DLGAP2	intronic	.	.	rs117706709	3.55613
8	868618	T	G	DLGAP2	intronic	.	.	rs13274966	3.46392
8	933828	C	A	DLGAP2	intronic	.	.	rs74739272	3.32909
8	947641	C	T	DLGAP2	intronic	.	.	rs10092583	3.37511
8	1210074	C	T	DLGAP2	intronic	.	.	rs55796844	3.25095
8	1217731	G	A	DLGAP2	intronic	.	.	rs77196116	3.83426
8	4325958	C	G	CSMD1	intronic	.	.	rs1154072	3.37146
8	4462641	C	A	CSMD1	intronic	.	.	rs13261356	4.07791
8	4513929	T	C	CSMD1	intronic	.	.	rs76268200	3.28804
8	5128665	C	T	CSMD1;LOC100287015	intergenic	.	.	rs13249887	3.59489
8	14766608	T	C	SGCZ	intronic	.	.	rs17573547	3.35834
8	15642124	C	G	TUSC3;MSR1	intergenic	.	.	rs73199348	3.55986
8	15659150	C	T	TUSC3;MSR1	intergenic	.	.	rs73199372	3.24432
8	15710874	C	G	TUSC3;MSR1	intergenic	.	.	rs73204971	3.43384
8	15718507	A	G	TUSC3;MSR1	intergenic	.	.	rs73204994	3.26747
8	17327035	T	A	MTMR7;SLC7A2	intergenic	.	.	rs2588206	3.23445
8	17327150	G	T	MTMR7;SLC7A2	intergenic	.	.	rs2720502	3.23534
8	17508575	C	A	MTUS1	intronic	.	.	rs10503598	3.21561
8	20727163	G	A	SNORD3F;LOC102467222	intergenic	.	.	rs117222062	3.49326
8	20789678	C	T	SNORD3F;LOC102467222	intergenic	.	.	rs76647889	3.56598
8	22102226	G	A	POLR3D;MIR320A	upstream;downstream	.	.	rs112181807	3.27461
8	25745790	C	G	EBF2	intronic	.	.	rs59708667	3.45621
8	25799153	C	A	EBF2	intronic	.	.	rs77709131	3.2112
8	25987335	G	A	EBF2;PPP2R2A	intergenic	.	.	rs76151254	3.31782
8	25987484	G	A	EBF2;PPP2R2A	intergenic	.	.	rs79575326	3.27831
8	26052449	T	C	EBF2;PPP2R2A	intergenic	.	.	rs77143213	3.2089
8	29831265	G	A	MIR3148;SARAF	intergenic	.	.	rs10096447	3.46972
8	32068122	G	T	NRG1	intronic	.	.	rs1038580	3.26329
8	34348903	T	C	DUSP26;LINC01288	intergenic	.	.	rs9297220	3.20496
8	35432266	G	A	UNC5D	intronic	.	.	rs2053343	3.25517
8	38542354	G	C	RNF5P1;TACC1	intergenic	.	.	rs141600171	3.34765
8	51759468	G	A	SNTG1;PXDNL	intergenic	.	.	rs28447115	3.28178
8	51808992	C	T	SNTG1;PXDNL	intergenic	.	.	rs16915582	3.24839
8	51809095	T	C	SNTG1;PXDNL	intergenic	.	.	rs16915583	3.24707
8	51813110	T	C	SNTG1;PXDNL	intergenic	.	.	rs11784136	3.26267
8	55170687	T	C	MRPL15;RNU105C	intergenic	.	.	rs312123	3.27293
8	55174262	A	G	MRPL15;RNU105C	intergenic	.	.	rs312131	3.25133
8	55195332	C	T	MRPL15;RNU105C	intergenic	.	.	rs2656259	3.22467
8	55202867	A	G	MRPL15;RNU105C	intergenic	.	.	rs13250463	3.21868
8	55216648	T	C	MRPL15;RNU105C	intergenic	.	.	rs2656241	3.342
8	55218202	T	G	MRPL15;RNU105C	intergenic	.	.	rs2656237	3.35259
8	55275330	T	A	RNU105C;SOX17	intergenic	.	.	rs2719372	3.28202
8	55276083	A	G	RNU105C;SOX17	intergenic	.	.	rs1979915	3.23353
8	58287003	A	G	LOC101929488;LOC286178	intergenic	.	.	rs7839177	3.23962
8	58327021	T	C	LOC101929488;LOC286178	intergenic	.	.	rs7845847	3.22873
8	68633679	A	G	CPA6	intronic	.	.	rs2114049	3.27924
8	68633732	T	A	CPA6	intronic	.	.	rs1968308	3.27915
8	68636704	A	G	CPA6	intronic	.	.	rs2623840	3.21404
8	68637025	C	T	CPA6	intronic	.	.	rs2623841	3.214
8	69361404	C	T	C8orf34	intronic	.	.	rs2248105	3.44714
8	80114188	T	C	LINC02605;MIR12123	intergenic	.	.	rs113044671	3.27577
8	90579454	C	A	MMP16;LOC101929709	intergenic	.	.	rs76347448	3.32701
8	92527729	G	T	SLC26A7;RUNX1T1	intergenic	.	.	rs55881674	3.69233
8	93210580	G	T	RUNX1T1;LOC102724710	intergenic	.	.	rs117628940	3.22925
8	102490380	C	T	NACA4P;GRHL2	intergenic	.	.	rs2509765	3.32489
8	102745927	T	C	NCALD	intronic	.	.	rs6468791	3.24067
8	112877883	T	C	LINC02237;CSMD3	intergenic	.	.	rs17533486	3.44315
8	115186431	G	A	CSMD3;TRPS1	intergenic	.	.	rs118082477	3.65164
8	116008343	T	C	CSMD3;TRPS1	intergenic	.	.	rs2631829	3.31206
8	118197707	C	G	SLC30A8;MED30	intergenic	.	.	rs117775824	3.2853
8	119216135	T	A	SAMD12	intronic	.	.	rs2514749	3.23616
8	119218098	C	A	SAMD12	intronic	.	.	rs2514953	3.28256
8	119218210	A	G	SAMD12	intronic	.	.	rs2514954	3.28321
8	119222949	T	C	SAMD12	intronic	.	.	rs2514752	3.40645
8	119236397	G	A	SAMD12	intronic	.	.	rs2451168	3.35713
8	119241739	G	A	SAMD12	intronic	.	.	rs2451175	3.51324
8	119500162	C	T	SAMD12	intronic	.	.	rs72678135	3.28766
8	121249453	C	G	COL14A1	intronic	.	.	rs28889138	3.36765
8	121266122	C	T	COL14A1	intronic	.	.	rs10481069	4.31138
8	121267736	A	G	COL14A1	intronic	.	.	rs3750255	3.62006
8	121346503	T	G	COL14A1	intronic	.	.	rs116393019	3.29386
8	121346558	T	C	COL14A1	intronic	.	.	rs78854445	3.28558
8	127574002	C	T	LRATD2;PCAT1	intergenic	.	.	rs2013611	3.2334
8	127580211	C	T	LRATD2;PCAT1	intergenic	.	.	rs9774439	3.30074
8	127581827	T	C	LRATD2;PCAT1	intergenic	.	.	rs7012323	3.28639
8	127582002	G	T	LRATD2;PCAT1	intergenic	.	.	rs6992588	3.24433
8	127582262	G	A	LRATD2;PCAT1	intergenic	.	.	rs6993051	3.24203
8	128114146	T	A	PRNCR1;CASC19	intergenic	.	.	rs78511380	3.59164
8	129014845	C	T	PVT1	ncRNA_intronic	.	.	rs118096695	3.25021
8	131226193	C	T	ASAP1	intronic	.	.	rs74823608	3.47283
8	134512002	G	A	ST3GAL1	intronic	.	.	rs79904707	3.39689
8	139978628	G	T	COL22A1;KCNK9	intergenic	.	.	rs10113112	3.31584
8	140054266	C	G	COL22A1;KCNK9	intergenic	.	.	rs931854	3.22049
8	140056945	T	C	COL22A1;KCNK9	intergenic	.	.	rs13267587	3.25022
8	142194514	C	A	DENND3	intronic	.	.	rs13279550	3.22892
8	143433672	A	G	TSNARE1	intronic	.	.	rs7463612	3.22944
8	143436034	A	G	TSNARE1	exonic	nonsynonymous_SNV	TSNARE1:NM_001291931:exon2:c.T52C:p.F18L,TSNARE1:NM_001363740:exon2:c.T52C:p.F18L,TSNARE1:NM_001366901:exon2:c.T52C:p.F18L,TSNARE1:NM_001366902:exon2:c.T52C:p.F18L,TSNARE1:NM_001366903:exon2:c.T52C:p.F18L,TSNARE1:NM_001366904:exon2:c.T52C:p.F18L,TSNARE1:NM_145003:exon2:c.T52C:p.F18L	rs7814359	3.23571
8	143438515	G	A	TSNARE1	intronic	.	.	rs10091919	3.27792
9	2107702	A	G	SMARCA2	intronic	.	.	rs10124350	3.27906
9	2107902	A	G	SMARCA2	intronic	.	.	rs7851702	3.27896
9	3360715	T	A	RFX3	intronic	.	.	rs2120169	3.3058
9	5453460	G	A	CD274	intronic	.	.	rs79855302	3.25094
9	5467801	C	T	CD274	intronic	.	.	rs41303227	3.20706
9	5470775	T	C	CD274	downstream	.	.	rs76805387	3.6794
9	5473863	G	A	CD274;PDCD1LG2	intergenic	.	.	rs7467892	3.32784
9	5474403	G	C	CD274;PDCD1LG2	intergenic	.	.	rs6476977	3.32489
9	5476879	C	T	CD274;PDCD1LG2	intergenic	.	.	rs7045385	3.30791
9	5478522	T	C	CD274;PDCD1LG2	intergenic	.	.	rs6476978	3.3051
9	6799748	G	A	KDM4C	intronic	.	.	rs7048537	3.24084
9	6812497	G	T	KDM4C	intronic	.	.	rs62568860	3.33961
9	6812912	T	A	KDM4C	intronic	.	.	rs62568861	3.33848
9	6814932	C	T	KDM4C	UTR3	.	.	rs59374993	3.66225
9	10856892	C	T	PTPRD-AS2;TYRP1	intergenic	.	.	rs3904270	3.24742
9	10863002	T	A	PTPRD-AS2;TYRP1	intergenic	.	.	rs3858020	3.49027
9	10878424	A	T	PTPRD-AS2;TYRP1	intergenic	.	.	rs3858022	3.39407
9	10878948	T	C	PTPRD-AS2;TYRP1	intergenic	.	.	rs2382245	3.38802
9	14556625	A	G	NFIB;ZDHHC21	intergenic	.	.	rs4741404	3.2388
9	16147080	T	C	CCDC171;C9orf92	intergenic	.	.	rs1328294	3.23942
9	16205136	A	G	C9orf92	intronic	.	.	rs2151062	3.25392
9	16210867	A	G	C9orf92	intronic	.	.	rs10123661	3.22513
9	16211137	T	C	C9orf92	intronic	.	.	rs7044238	3.22651
9	16211392	A	G	C9orf92	intronic	.	.	rs4961672	3.25615
9	16212992	A	G	C9orf92	intronic	.	.	rs10125444	3.57131
9	16214340	A	C	C9orf92	intronic	.	.	rs9298749	3.63583
9	16222474	T	C	C9orf92	intronic	.	.	rs7038757	3.50831
9	16222897	T	G	C9orf92	intronic	.	.	rs9406591	3.30727
9	16225769	A	G	C9orf92	intronic	.	.	rs9776203	3.30797
9	16234356	C	T	C9orf92	intronic	.	.	rs1576840	3.23528
9	16441429	T	C	BNC2	intronic	.	.	rs6475054	3.31614
9	16446156	A	C	BNC2	intronic	.	.	rs4961718	3.36117
9	16469213	A	G	BNC2	intronic	.	.	rs10962429	3.3055
9	16681762	G	C	BNC2	intronic	.	.	rs3850444	3.4469
9	16681993	C	G	BNC2	intronic	.	.	rs3904778	3.44753
9	16689373	G	A	BNC2	intronic	.	.	rs10810591	3.37472
9	16706557	G	A	BNC2	intronic	.	.	rs2297174	3.37133
9	16706916	G	T	BNC2	intronic	.	.	rs10962546	3.37171
9	16707122	T	C	BNC2	intronic	.	.	rs6651521	3.3391
9	16708146	G	A	BNC2	intronic	.	.	rs1337399	3.43463
9	18831444	G	A	ADAMTSL1	intronic	.	.	rs7859001	3.48103
9	21098843	G	A	IFNB1;IFNW1	intergenic	.	.	rs12349659	3.3181
9	28055993	G	T	LINGO2	intronic	.	.	rs13286276	3.3203
9	37739932	G	A	FRMPD1	intronic	.	.	rs10758456	3.26215
9	38246771	T	C	SHB;ALDH1B1	intergenic	.	.	rs62536953	3.45228
9	38395940	T	C	ALDH1B1	exonic	synonymous_SNV	ALDH1B1:NM_000692:exon2:c.T195C:p.I65I	rs2228094	3.4628
9	38396502	G	A	ALDH1B1	exonic	nonsynonymous_SNV	ALDH1B1:NM_000692:exon2:c.G757A:p.V253M	rs4878199	3.52752
9	78995904	T	A	PCSK5;RFK	intergenic	.	.	rs62567917	3.37839
9	79002886	T	C	RFK	intronic	.	.	rs13296425	3.29813
9	83008702	C	T	LINC01507;TLE1	intergenic	.	.	rs56087271	3.52035
9	83672308	C	T	LINC01507;TLE1	intergenic	.	.	rs78039921	3.28261
9	88784517	T	C	LOC101927623;C9orf153	intergenic	.	.	rs79358309	3.21408
9	89923516	T	A	LINC02872;DAPK1	intergenic	.	.	rs11141746	3.2281
9	89923639	G	A	LINC02872;DAPK1	intergenic	.	.	rs10868552	3.22713
9	89931382	C	T	LINC02872;DAPK1	intergenic	.	.	rs10868557	3.36131
9	89988506	C	A	LINC02872;DAPK1	intergenic	.	.	rs11789690	3.75113
9	89991700	G	C	LINC02872;DAPK1	intergenic	.	.	rs17052797	3.24795
9	89992100	C	G	LINC02872;DAPK1	intergenic	.	.	rs1930060	3.23884
9	89993601	G	C	LINC02872;DAPK1	intergenic	.	.	rs10512184	3.2346
9	89995322	A	G	LINC02872;DAPK1	intergenic	.	.	rs7038286	3.49877
9	89997567	A	G	LINC02872;DAPK1	intergenic	.	.	rs73652381	3.72933
9	90001560	C	T	LINC02872;DAPK1	intergenic	.	.	rs1930055	3.68693
9	90004303	C	T	LINC02872;DAPK1	intergenic	.	.	rs73484400	3.85099
9	90005497	C	A	LINC02872;DAPK1	intergenic	.	.	rs59176146	3.32499
9	90006041	G	A	LINC02872;DAPK1	intergenic	.	.	rs73652384	4.01468
9	90006486	G	A	LINC02872;DAPK1	intergenic	.	.	rs7033000	4.01566
9	90007176	G	A	LINC02872;DAPK1	intergenic	.	.	rs73652385	3.21934
9	90009393	A	G	LINC02872;DAPK1	intergenic	.	.	rs4427250	3.2875
9	90933434	A	G	SPATA31C2;SPIN1	intergenic	.	.	rs11142244	3.24216
9	92963339	A	C	MIR4290HG;LINC01508	intergenic	.	.	rs10992452	3.29731
9	93012405	C	T	MIR4290HG;LINC01508	intergenic	.	.	rs78245441	3.37552
9	94492503	G	A	ROR2	intronic	.	.	rs79041539	3.43138
9	95724988	C	T	FGD3	intronic	.	.	rs144394491	3.2159
9	102419186	T	G	LOC101928438	ncRNA_intronic	.	.	rs77487042	4.27525
9	102433575	C	T	LOC101928438	ncRNA_intronic	.	.	rs140947519	3.90531
9	102457365	T	C	LOC101928438	ncRNA_intronic	.	.	rs1608973	3.5965
9	102491246	T	C	LOC101928438	ncRNA_intronic	.	.	rs116716843	3.81172
9	102533653	T	C	LOC101928438	ncRNA_intronic	.	.	rs181064425	3.29181
9	102563393	T	G	LOC101928438	ncRNA_intronic	.	.	rs72744684	3.23513
9	102695280	G	A	STX17	intronic	.	.	rs72746321	3.30834
9	104627995	C	T	GRIN3A;LINC00587	intergenic	.	.	rs139110779	3.36714
9	107930484	T	C	ABCA1;SLC44A1	intergenic	.	.	rs12336968	3.37785
9	108348889	C	T	FKTN	intronic	.	.	rs1327353	3.31495
9	108645883	C	T	TMEM38B;MIR8081	intergenic	.	.	rs60417978	3.26628
9	112168727	C	T	PTPN3	intronic	.	.	rs55991908	3.25289
9	113222028	C	T	SVEP1	intronic	.	.	rs80155983	3.26191
9	113586839	G	C	MUSK;LPAR1	intergenic	.	.	rs55726750	3.35955
9	113630116	A	T	MUSK;LPAR1	intergenic	.	.	rs146902941	3.3132
9	114732257	A	G	UGCG;SUSD1	intergenic	.	.	rs55767674	3.37071
9	114780598	G	A	UGCG;SUSD1	intergenic	.	.	rs2265786	3.37308
9	115866017	G	T	FAM225B	downstream	.	.	rs6477983	3.36751
9	115866421	C	T	FAM225B	downstream	.	.	rs6477984	3.41129
9	115873890	G	C	FAM225B	ncRNA_exonic	.	.	rs80016582	3.34009
9	116710512	A	G	ZNF618	intronic	.	.	rs12551845	3.62568
9	123202516	T	C	CDK5RAP2	intronic	.	.	rs4837770	3.56683
9	128001884	G	T	HSPA5	intronic	.	.	rs35245888	3.48711
9	128120267	C	A	GAPVD1	intronic	.	.	rs551232629	3.28518
9	128164501	G	A	GAPVD1;MAPKAP1	intergenic	.	.	rs117350341	3.44218
9	128384605	G	C	MAPKAP1	intronic	.	.	rs117272150	3.20492
9	128423007	G	A	MAPKAP1	intronic	.	.	rs62567169	4.12458
9	136988196	A	G	BRD3;WDR5	intergenic	.	.	rs6479642	3.20425
9	136988797	G	A	BRD3;WDR5	intergenic	.	.	rs7019721	3.20566
9	137749015	T	C	LOC101448202	ncRNA_intronic	.	.	rs7045674	3.32996
10	3090514	T	G	LINC02645;LOC101927824	intergenic	.	.	rs7899246	3.32107
10	4778656	G	A	MANCR;AKR1E2	intergenic	.	.	rs117055026	3.22775
10	5569955	G	A	CALML3;LASTR	intergenic	.	.	rs61832636	3.58362
10	6134617	A	T	RBM17	intronic	.	.	rs41295127	3.48066
10	6138462	G	T	RBM17	intronic	.	.	rs75827481	3.48138
10	6178029	T	C	RBM17;PFKFB3	intergenic	.	.	rs61839721	3.29969
10	8999901	A	T	LINC02676;LOC101928272	intergenic	.	.	rs78130359	3.4342
10	11518235	T	C	USP6NL	intronic	.	.	rs11257117	3.66642
10	11673604	C	T	LOC107984208;ECHDC3	intergenic	.	.	rs72777680	3.47998
10	14906728	A	G	HSPA14	intronic	.	.	rs7920376	3.21199
10	15799150	A	G	ITGA8;MINDY3	intergenic	.	.	rs9943441	3.27013
10	15800288	G	T	ITGA8;MINDY3	intergenic	.	.	rs7095729	3.24894
10	18995964	C	T	ARL5B;MALRD1	intergenic	.	.	rs35818823	3.39814
10	20174643	T	A	PLXDC2	intronic	.	.	rs187670163	3.23351
10	20191363	T	C	PLXDC2	intronic	.	.	rs112302393	3.43977
10	20207117	G	T	PLXDC2	intronic	.	.	rs76275397	3.60024
10	20231636	C	G	PLXDC2	intronic	.	.	rs118062927	3.67639
10	20254144	T	C	PLXDC2	intronic	.	.	rs79145898	3.55144
10	20256222	T	C	PLXDC2	intronic	.	.	rs80154054	3.32473
10	29462290	T	C	C10orf126;LYZL1	intergenic	.	.	rs520421	3.30104
10	29463830	C	T	C10orf126;LYZL1	intergenic	.	.	rs11007455	3.236
10	29464831	T	G	C10orf126;LYZL1	intergenic	.	.	rs544454	3.31243
10	29466005	A	G	C10orf126;LYZL1	intergenic	.	.	rs528154	3.24188
10	29515252	A	G	C10orf126;LYZL1	intergenic	.	.	rs16929966	3.41133
10	33544216	C	A	NRP1	intronic	.	.	rs7096016	3.34452
10	33564508	G	A	NRP1	intronic	.	.	rs117827557	3.31261
10	50439830	C	T	TMEM273;C10orf71-AS1	intergenic	.	.	rs2377989	3.4171
10	65796140	A	G	REEP3;ANXA2P3	intergenic	.	.	rs2671524	3.24307
10	66579572	G	T	REEP3;ANXA2P3	intergenic	.	.	rs139251984	3.26417
10	66910293	T	C	LINC02671;LINC01515	intergenic	.	.	rs75897726	3.3167
10	67031977	T	C	LINC02671;LINC01515	intergenic	.	.	rs138265893	3.37696
10	67040991	T	C	LINC02671;LINC01515	intergenic	.	.	rs76986377	3.48448
10	69559722	C	T	DNAJC12	intronic	.	.	rs10997815	3.37067
10	69588434	A	C	DNAJC12	intronic	.	.	rs7072247	3.59672
10	69654812	G	C	SIRT1	intronic	.	.	rs1885472	3.28635
10	69655619	T	C	SIRT1	intronic	.	.	rs10823106	3.25987
10	69660224	G	A	SIRT1	intronic	.	.	rs10823107	3.28761
10	69661358	T	C	SIRT1	intronic	.	.	rs33955981	3.28466
10	69663120	C	G	SIRT1	intronic	.	.	rs7069102	3.28503
10	69819865	T	C	HERC4	intronic	.	.	rs2485680	3.46239
10	69828210	C	T	HERC4	UTR3	.	.	rs471341	3.50896
10	69867296	T	C	MYPN	intronic	.	.	rs10997933	3.44328
10	69871319	A	G	MYPN	intronic	.	.	rs2894058	3.40741
10	69877529	T	C	MYPN	intronic	.	.	rs7092490	3.30417
10	69879440	A	T	MYPN	intronic	.	.	rs1967082	3.25886
10	69893580	A	G	MYPN	intronic	.	.	rs7923336	3.22338
10	71521964	C	T	FAM241B;COL13A1	intergenic	.	.	rs10998952	3.35671
10	71567088	A	T	COL13A1	intronic	.	.	rs3864815	3.255
10	73338733	C	A	CDH23	intronic	.	.	rs61853874	3.71105
10	76835631	A	T	DUSP29;DUSP13	intergenic	.	.	rs35506075	3.20904
10	79120137	C	T	KCNMA1-AS3	ncRNA_intronic	.	.	rs78260381	3.2346
10	79122309	T	G	KCNMA1-AS3	ncRNA_intronic	.	.	rs116983287	3.24161
10	80477555	C	T	LINC00595;ZMIZ1-AS1	intergenic	.	.	rs1369038	3.30297
10	83632817	G	T	LINC02655;NRG3	intergenic	.	.	rs1884279	3.31374
10	83637304	G	C	NRG3	intronic	.	.	rs7921634	3.27175
10	83639224	A	G	NRG3	intronic	.	.	rs10883860	3.33321
10	83640808	A	G	NRG3	intronic	.	.	rs9943299	3.33436
10	83642101	T	G	NRG3	intronic	.	.	rs10883862	3.26079
10	83643639	C	G	NRG3	intronic	.	.	rs10883866	3.26224
10	83649739	T	C	NRG3	intronic	.	.	rs10748842	3.26369
10	83652931	C	T	NRG3	intronic	.	.	rs7091061	3.21965
10	83656526	G	A	NRG3	intronic	.	.	rs6584400	3.22108
10	83663215	G	A	NRG3	intronic	.	.	rs6584402	3.7816
10	83668440	C	A	NRG3	intronic	.	.	rs3918483	3.57278
10	83670126	C	T	NRG3	intronic	.	.	rs10883898	3.57742
10	83673314	G	T	NRG3	intronic	.	.	rs8181327	3.70324
10	83678624	T	C	NRG3	intronic	.	.	rs7917614	3.70234
10	83681687	G	A	NRG3	intronic	.	.	rs1040671	3.25838
10	83684106	C	G	NRG3	intronic	.	.	rs2144468	3.30553
10	83696599	A	G	NRG3	intronic	.	.	rs982245	3.31788
10	83697630	G	A	NRG3	intronic	.	.	rs10883951	3.39158
10	83719888	C	T	NRG3	intronic	.	.	rs7100526	3.23365
10	83730056	T	A	NRG3	intronic	.	.	rs7076691	3.62317
10	83731772	G	C	NRG3	intronic	.	.	rs6584425	3.55226
10	83732093	A	G	NRG3	intronic	.	.	rs6584426	3.54913
10	83733788	T	C	NRG3	intronic	.	.	rs2207765	3.54283
10	83735017	C	G	NRG3	intronic	.	.	rs9971144	3.48631
10	83735528	G	A	NRG3	intronic	.	.	rs9971329	3.48303
10	83735918	A	G	NRG3	intronic	.	.	rs2347330	3.47974
10	83746494	C	T	NRG3	intronic	.	.	rs2347332	3.27764
10	83756288	G	T	NRG3	intronic	.	.	rs7069550	3.74453
10	83757199	G	A	NRG3	intronic	.	.	rs2207782	3.62157
10	83759053	A	C	NRG3	intronic	.	.	rs6584455	3.6672
10	83974087	T	C	NRG3	intronic	.	.	rs12255719	3.20998
10	84135149	C	T	NRG3	intronic	.	.	rs6584684	3.23239
10	95320440	T	C	CEP55;FFAR4	intergenic	.	.	rs1889931	3.21521
10	102793439	G	A	SFXN3	intronic	.	.	rs112418262	3.32297
10	107946709	A	G	LINC02624	ncRNA_intronic	.	.	rs1331155	3.31542
10	107951837	T	A	LINC02624;SORCS1	intergenic	.	.	rs12770896	3.31738
10	117760009	G	A	ATRNL1;GFRA1	intergenic	.	.	rs180659	3.22038
10	118423572	G	A	C10orf82	UTR3	.	.	rs3830026	3.24031
10	119232456	T	G	PDZD8;EMX2OS	intergenic	.	.	rs74611052	3.33808
10	119238417	C	T	PDZD8;EMX2OS	intergenic	.	.	rs75192304	3.2498
10	119238935	T	C	PDZD8;EMX2OS	intergenic	.	.	rs77048351	3.25178
10	119242684	G	C	PDZD8;EMX2OS	intergenic	.	.	rs75878506	3.32998
10	122521097	A	G	WDR11-AS1	downstream	.	.	rs117676661	3.32434
10	122736749	G	A	WDR11;FGFR2	intergenic	.	.	rs148047466	3.52137
10	124594632	T	C	FAM24B-CUZD1	ncRNA_intronic	.	.	rs41290632	3.39834
10	125194779	C	G	BUB3;GPR26	intergenic	.	.	rs12770612	3.47951
10	132830422	C	G	MIR378C;TCERG1L	intergenic	.	.	rs11596132	3.38944
10	132966385	G	A	TCERG1L	intronic	.	.	rs72847786	3.29741
10	133016787	G	A	TCERG1L	intronic	.	.	rs11017824	3.50713
10	133019424	G	A	TCERG1L	intronic	.	.	rs11017826	3.85268
10	135288814	G	T	SCART1;CYP2E1	intergenic	.	.	rs2149618	3.35739
10	135324536	A	G	SCART1;CYP2E1	intergenic	.	.	rs7096321	3.20546
10	135326822	T	G	SCART1;CYP2E1	intergenic	.	.	rs10857730	3.2343
10	135327410	C	T	SCART1;CYP2E1	intergenic	.	.	rs1581934	3.2549
10	135328532	G	A	SCART1;CYP2E1	intergenic	.	.	rs7095379	3.23365
10	135328948	G	A	SCART1;CYP2E1	intergenic	.	.	rs7095996	3.23606
10	135329133	A	G	SCART1;CYP2E1	intergenic	.	.	rs11815623	3.23851
11	1355309	T	C	TOLLIP-AS1;BRSK2	intergenic	.	.	rs12417219	3.88589
11	1356349	G	A	TOLLIP-AS1;BRSK2	intergenic	.	.	rs7129984	3.88843
11	1363239	G	A	TOLLIP-AS1;BRSK2	intergenic	.	.	rs190186756	3.69714
11	1370414	C	T	TOLLIP-AS1;BRSK2	intergenic	.	.	rs11023381	3.8956
11	1371051	C	T	TOLLIP-AS1;BRSK2	intergenic	.	.	rs77307383	3.81053
11	1376145	G	A	TOLLIP-AS1;BRSK2	intergenic	.	.	rs80260673	3.46865
11	2172830	A	C	INS-IGF2	intronic	.	.	rs7948458	3.41631
11	2816047	C	T	KCNQ1	intronic	.	.	rs35569550	3.37432
11	8143275	T	A	RIC3	intronic	.	.	rs7937959	3.27167
11	8695376	T	C	TRIM66;RPL27A	intergenic	.	.	rs117184436	3.33999
11	11634749	A	C	GALNT18	intronic	.	.	rs11021956	3.23948
11	14263331	A	G	SPON1	intronic	.	.	rs56051708	3.34257
11	14371537	C	T	RRAS2	intronic	.	.	rs72866411	3.59495
11	14597254	C	T	PSMA1	intronic	.	.	rs572077680	3.33801
11	15307140	T	A	INSC;LINC02751	intergenic	.	.	rs150703716	3.31098
11	19997804	G	A	NAV2	intronic	.	.	rs716667	3.21801
11	20771015	T	C	NELL1	intronic	.	.	rs1879141	3.50735
11	21213290	G	A	NELL1	intronic	.	.	rs1377740	3.21142
11	21218741	A	T	NELL1	intronic	.	.	rs2924597	3.29796
11	21226482	A	G	NELL1	intronic	.	.	rs1670662	3.22712
11	27165058	C	A	BBOX1-AS1	ncRNA_intronic	.	.	rs7103421	3.29884
11	32387617	C	G	SNORA88;WT1	intergenic	.	.	rs7101933	3.24768
11	32392395	C	T	SNORA88;WT1	intergenic	.	.	rs7951745	3.28784
11	32696178	G	C	CCDC73	intronic	.	.	rs118097830	3.4889
11	32818919	A	G	CCDC73;PRRG4	intergenic	.	.	rs140630037	3.32014
11	35147828	C	A	PDHX;LOC100507144	intergenic	.	.	rs77223836	3.29117
11	39441319	C	T	LINC01493;LRRC4C	intergenic	.	.	rs12288664	3.25581
11	40164952	C	G	LRRC4C	intronic	.	.	rs150282630	3.22175
11	40167113	T	C	LRRC4C	intronic	.	.	rs17385222	3.56254
11	40175794	G	A	LRRC4C	intronic	.	.	rs1841704	3.48566
11	40176296	C	A	LRRC4C	intronic	.	.	rs144589213	3.49319
11	40176950	G	T	LRRC4C	intronic	.	.	rs112316102	3.75938
11	40195140	G	A	LRRC4C	intronic	.	.	rs76396352	3.86227
11	40207393	A	T	LRRC4C	intronic	.	.	rs147963183	3.57347
11	40218857	A	G	LRRC4C	intronic	.	.	rs117075940	3.36633
11	40316673	A	G	LRRC4C	intronic	.	.	rs992797	3.29926
11	42201107	A	T	LINC02745;LINC02740	intergenic	.	.	rs977657	3.23074
11	44087235	C	T	ACCS	upstream	.	.	rs178511	3.87335
11	44087715	T	G	ACCS	upstream	.	.	rs178513	3.87262
11	44291156	G	A	ALX4	intronic	.	.	rs74714688	3.22324
11	44291160	C	T	ALX4	intronic	.	.	rs80085288	3.22406
11	44904056	G	T	TSPAN18	intronic	.	.	rs146978134	3.47011
11	45720898	G	A	MIR7154;LOC100507384	intergenic	.	.	rs2666913	3.21319
11	46282895	C	T	LOC101928894;CREB3L1	intergenic	.	.	rs116476451	3.52587
11	47569176	G	A	CELF1	intronic	.	.	rs11604233	3.22459
11	47583145	A	G	CELF1	intronic	.	.	rs74932661	3.26182
11	47587452	C	T	PTPMT1	exonic	nonsynonymous_SNV	PTPMT1:NM_001143984:exon1:c.C278T:p.S93L	rs11537751	3.23249
11	47608949	T	A	FAM180B	intronic	.	.	rs36016346	3.2539
11	47746962	A	G	FNBP4	intronic	.	.	rs11039358	3.21402
11	47775684	C	A	FNBP4	intronic	.	.	rs7105517	3.21408
11	56538493	T	C	MIR6128;LINC02735	intergenic	.	.	rs12799884	3.23724
11	56704348	A	G	LINC02735;OR5AK2	intergenic	.	.	rs1985204	3.24499
11	56733997	T	C	LINC02735;OR5AK2	intergenic	.	.	rs1620427	3.24978
11	56734791	A	G	LINC02735;OR5AK2	intergenic	.	.	rs1793423	3.35296
11	56738965	C	T	LINC02735;OR5AK2	intergenic	.	.	rs10501361	3.71776
11	56740145	C	A	LINC02735;OR5AK2	intergenic	.	.	rs12802439	3.6313
11	56742311	T	C	LINC02735;OR5AK2	intergenic	.	.	rs12421571	3.55707
11	56751058	A	T	LINC02735;OR5AK2	intergenic	.	.	rs11228866	3.50439
11	56755518	A	G	OR5AK2	upstream	.	.	rs7130724	3.47388
11	56756516	G	C	OR5AK2	exonic	nonsynonymous_SNV	OR5AK2:NM_001005323:exon1:c.G128C:p.S43T	rs12420424	3.46851
11	56771520	G	A	OR5AK2;OR5AK4P	intergenic	.	.	rs1942608	3.25352
11	56781810	C	T	OR5AK2;OR5AK4P	intergenic	.	.	rs1942616	3.20446
11	59494144	G	A	OR10V1;OR10V2P	intergenic	.	.	rs56140628	3.57596
11	59542217	T	C	STX3	intronic	.	.	rs112464662	3.675
11	62200969	C	T	AHNAK	downstream	.	.	rs72925304	3.33048
11	66019891	T	C	PACS1;KLC2	intergenic	.	.	rs112498920	3.43227
11	66048452	C	T	CNIH2	intronic	.	.	rs72938506	3.45024
11	66058612	A	G	TMEM151A	upstream	.	.	rs496438	3.45616
11	66471733	G	A	SPTBN2	intronic	.	.	rs34629385	3.41172
11	66596885	A	G	C11orf80	intronic	.	.	rs61890450	3.40899
11	66692824	G	A	PC	intronic	.	.	rs111955687	3.294
11	66756651	G	A	C11orf86;SYT12	intergenic	.	.	rs61891266	3.70084
11	69918956	G	C	LINC02584	ncRNA_exonic	.	.	rs72949509	3.22466
11	70497462	C	T	SHANK2	intronic	.	.	rs17203005	3.35293
11	71017387	G	A	SHANK2;ACTE1P	intergenic	.	.	rs1792207	3.21127
11	71018882	T	C	SHANK2;ACTE1P	intergenic	.	.	rs1660859	3.21163
11	71053931	T	C	SHANK2;ACTE1P	intergenic	.	.	rs1792318	3.21596
11	71061578	C	A	SHANK2;ACTE1P	intergenic	.	.	rs1792312	3.28484
11	72182470	T	A	CLPB;LINC01537	intergenic	.	.	rs117512778	3.53276
11	72183679	T	A	CLPB;LINC01537	intergenic	.	.	rs117117918	3.37972
11	72264064	T	A	CLPB;LINC01537	intergenic	.	.	rs76809168	3.73698
11	79199582	C	T	TENM4;LINC02720	intergenic	.	.	rs79508991	3.28703
11	84276743	T	C	DLG2	intronic	.	.	rs1940074	3.26119
11	84867861	G	A	DLG2	intronic	.	.	rs78007841	3.554
11	85424840	G	A	SYTL2	intronic	.	.	rs80188936	3.43937
11	85709390	A	G	PICALM	intronic	.	.	rs142302281	3.30814
11	85851421	C	T	PICALM;EED	intergenic	.	.	rs117685564	3.47558
11	87462223	G	A	LINC02711;RAB38	intergenic	.	.	rs17159994	3.23484
11	87661530	G	C	LINC02711;RAB38	intergenic	.	.	rs10898806	3.26077
11	90955972	C	T	DISC1FP1;FAT3	intergenic	.	.	rs4483549	3.2455
11	90959110	T	C	DISC1FP1;FAT3	intergenic	.	.	rs12224881	3.41614
11	90959305	T	G	DISC1FP1;FAT3	intergenic	.	.	rs4396246	3.41497
11	90959813	A	C	DISC1FP1;FAT3	intergenic	.	.	rs7482929	3.23601
11	90971497	C	T	DISC1FP1;FAT3	intergenic	.	.	rs4501948	3.93996
11	90971986	C	T	DISC1FP1;FAT3	intergenic	.	.	rs4497363	3.85365
11	90985066	G	A	DISC1FP1;FAT3	intergenic	.	.	rs7931877	3.64998
11	90989393	G	A	DISC1FP1;FAT3	intergenic	.	.	rs10830689	3.45668
11	90991313	C	T	DISC1FP1;FAT3	intergenic	.	.	rs10830691	3.61342
11	90992202	G	C	DISC1FP1;FAT3	intergenic	.	.	rs7117066	3.61306
11	90992599	C	A	DISC1FP1;FAT3	intergenic	.	.	rs11019358	3.67664
11	90993843	C	A	DISC1FP1;FAT3	intergenic	.	.	rs11019361	3.6724
11	90993858	C	T	DISC1FP1;FAT3	intergenic	.	.	rs11019362	3.67216
11	90997219	C	T	DISC1FP1;FAT3	intergenic	.	.	rs1370023	3.5751
11	91009340	T	C	DISC1FP1;FAT3	intergenic	.	.	rs7103681	3.45239
11	91009383	T	G	DISC1FP1;FAT3	intergenic	.	.	rs7103700	3.45304
11	91012080	T	G	DISC1FP1;FAT3	intergenic	.	.	rs10830700	3.48822
11	91016186	T	G	DISC1FP1;FAT3	intergenic	.	.	rs11019365	3.4226
11	91016260	A	G	DISC1FP1;FAT3	intergenic	.	.	rs10830703	3.42221
11	91016301	C	T	DISC1FP1;FAT3	intergenic	.	.	rs7481149	3.42181
11	91016391	C	T	DISC1FP1;FAT3	intergenic	.	.	rs1370017	3.33275
11	91017261	G	A	DISC1FP1;FAT3	intergenic	.	.	rs2217923	3.33075
11	91017510	G	T	DISC1FP1;FAT3	intergenic	.	.	rs12795916	3.33007
11	91017701	T	G	DISC1FP1;FAT3	intergenic	.	.	rs11607772	3.32939
11	91018013	G	A	DISC1FP1;FAT3	intergenic	.	.	rs724380	3.32694
11	91018394	G	T	DISC1FP1;FAT3	intergenic	.	.	rs1436627	3.36908
11	91019170	G	A	DISC1FP1;FAT3	intergenic	.	.	rs10830704	3.48896
11	91019213	G	T	DISC1FP1;FAT3	intergenic	.	.	rs11019366	3.48484
11	91019298	A	G	DISC1FP1;FAT3	intergenic	.	.	rs7942389	3.48272
11	91019518	C	T	DISC1FP1;FAT3	intergenic	.	.	rs7930868	3.48066
11	91019530	G	A	DISC1FP1;FAT3	intergenic	.	.	rs7930025	3.47871
11	91019809	G	A	DISC1FP1;FAT3	intergenic	.	.	rs2217922	3.53751
11	91020132	T	G	DISC1FP1;FAT3	intergenic	.	.	rs1561160	3.38252
11	91020921	C	T	DISC1FP1;FAT3	intergenic	.	.	rs35029551	3.38004
11	91020952	C	T	DISC1FP1;FAT3	intergenic	.	.	rs61913265	3.37942
11	91022163	T	C	DISC1FP1;FAT3	intergenic	.	.	rs1992092	3.52672
11	91024468	T	G	DISC1FP1;FAT3	intergenic	.	.	rs12790605	3.47304
11	91024722	T	C	DISC1FP1;FAT3	intergenic	.	.	rs12791202	3.47161
11	91025467	C	G	DISC1FP1;FAT3	intergenic	.	.	rs12365201	3.46563
11	91025787	C	T	DISC1FP1;FAT3	intergenic	.	.	rs962056	3.54274
11	91025813	C	T	DISC1FP1;FAT3	intergenic	.	.	rs962057	3.54101
11	91025848	G	T	DISC1FP1;FAT3	intergenic	.	.	rs962058	3.53916
11	91476164	C	T	DISC1FP1;FAT3	intergenic	.	.	rs144999582	3.20678
11	93417975	C	G	CEP295	intronic	.	.	rs77871610	3.73864
11	95683320	A	G	MTMR2;MAML2	intergenic	.	.	rs7109980	3.22484
11	96883460	A	G	LINC02737;CNTN5	intergenic	.	.	rs61911376	3.34294
11	98713041	G	A	NONE;CNTN5	intergenic	.	.	rs1599464	3.334
11	110227343	A	C	LINC02732	ncRNA_intronic	.	.	rs58589371	3.79718
11	110229530	C	T	LINC02732	ncRNA_intronic	.	.	rs10891091	3.63886
11	116231840	G	A	LINC00900;LINC02702	intergenic	.	.	rs513935	3.48312
11	116312246	G	C	LINC00900;LINC02702	intergenic	.	.	rs17119659	3.31976
11	116316617	T	C	LINC00900;LINC02702	intergenic	.	.	rs17119667	3.59657
11	117719898	G	A	FXYD6;FXYD6-FXYD2	intronic	.	.	rs558680	3.8808
11	121258452	A	T	SC5D;SORL1	intergenic	.	.	rs190930	3.37381
11	121264426	C	T	SC5D;SORL1	intergenic	.	.	rs297503	3.28846
11	123241173	T	C	GRAMD1B	intronic	.	.	rs4267084	3.2727
11	126477441	G	A	KIRREL3	intronic	.	.	rs689316	3.34517
11	127594984	A	C	LINC02712;LINC02098	intergenic	.	.	rs6590274	3.23432
11	130301659	G	A	ADAMTS8;ADAMTS15	intergenic	.	.	rs35884319	3.48513
11	130330051	A	G	ADAMTS15	intronic	.	.	rs7112698	3.20778
11	132621196	C	T	OPCML	intronic	.	.	rs150269931	3.25406
11	133852105	C	T	IGSF9B;LINC02731	intergenic	.	.	rs143319767	3.26966
12	3333065	A	G	TSPAN9	intronic	.	.	rs79583401	4.12188
12	5949262	C	T	ANO2	intronic	.	.	rs7964593	3.37347
12	6105387	G	A	VWF	exonic	synonymous_SNV	VWF:NM_000552:exon35:c.C5844T:p.C1948C	rs216902	3.30997
12	6106018	T	C	VWF	intronic	.	.	rs216904	3.31707
12	6114283	C	A	VWF	intronic	.	.	rs216809	3.22503
12	7394450	C	G	PEX5;ACSM4	intergenic	.	.	rs10743441	3.21213
12	7395501	T	C	PEX5;ACSM4	intergenic	.	.	rs7131933	3.21027
12	13794094	C	T	GRIN2B	intronic	.	.	rs36010230	3.31706
12	13810403	C	T	GRIN2B	intronic	.	.	rs17760842	3.20625
12	13812876	C	T	GRIN2B	intronic	.	.	rs35674397	3.2906
12	13813084	C	G	GRIN2B	intronic	.	.	rs61912881	3.29265
12	24501741	G	A	SOX5	intronic	.	.	rs117437988	3.27203
12	25724723	T	C	LMNTD1	intronic	.	.	rs7968771	3.30339
12	26749945	G	A	ITPR2	exonic	synonymous_SNV	ITPR2:NM_002223:exon31:c.C4125T:p.H1375H	rs2230374	3.43545
12	26853701	A	C	ITPR2	intronic	.	.	rs10842781	3.7722
12	27097698	G	C	FGFR1OP2	intronic	.	.	rs75713800	3.95619
12	27282440	T	G	C12orf71;STK38L	intergenic	.	.	rs79694243	3.98256
12	27374304	T	A	C12orf71;STK38L	intergenic	.	.	rs77681753	3.4062
12	27949790	G	A	KLHL42	intronic	.	.	rs56141236	3.77812
12	31251544	C	T	DDX11	intronic	.	.	rs4931431	3.22754
12	31251803	G	A	DDX11	intronic	.	.	rs12581793	3.22703
12	31268062	A	G	OVOS2	ncRNA_intronic	.	.	rs7971914	3.24173
12	31859106	T	C	AMN1	intronic	.	.	rs190821437	3.39755
12	32236220	C	T	RESF1;BICD1	intergenic	.	.	rs113076622	3.82906
12	32237223	T	C	RESF1;BICD1	intergenic	.	.	rs61926866	3.48612
12	32240239	G	A	RESF1;BICD1	intergenic	.	.	rs61926868	3.25267
12	32249816	G	T	RESF1;BICD1	intergenic	.	.	rs61926870	3.58824
12	32260225	C	T	BICD1	UTR5	.	.	rs117745428	3.37429
12	33060986	T	G	PKP2;SYT10	intergenic	.	.	rs7132311	3.37449
12	46185266	C	A	ARID2	intronic	.	.	rs78517450	3.45652
12	49667921	T	C	TUBA1C	UTR3	.	.	rs10875941	3.42454
12	49670029	T	C	TUBA1C;LOC101927267	intergenic	.	.	rs2335232	3.43125
12	49670489	T	C	TUBA1C;LOC101927267	intergenic	.	.	rs3858586	3.38641
12	59865337	C	T	LRIG3;SLC16A7	intergenic	.	.	rs117964753	3.24038
12	59866301	G	A	LRIG3;SLC16A7	intergenic	.	.	rs117495463	3.33375
12	59866988	G	A	LRIG3;SLC16A7	intergenic	.	.	rs111603635	3.30768
12	59868733	C	T	LRIG3;SLC16A7	intergenic	.	.	rs117075481	3.42903
12	59874043	C	T	LRIG3;SLC16A7	intergenic	.	.	rs144693123	3.24098
12	59875049	G	A	LRIG3;SLC16A7	intergenic	.	.	rs77671322	3.92746
12	59882182	A	G	LRIG3;SLC16A7	intergenic	.	.	rs78092205	3.38053
12	59882548	T	C	LRIG3;SLC16A7	intergenic	.	.	rs79146058	3.49504
12	59884161	G	A	LRIG3;SLC16A7	intergenic	.	.	rs141957543	3.37786
12	59885114	T	C	LRIG3;SLC16A7	intergenic	.	.	rs79104343	3.44575
12	59887837	A	C	LRIG3;SLC16A7	intergenic	.	.	rs76506785	3.48949
12	59895306	C	T	LRIG3;SLC16A7	intergenic	.	.	rs76831447	3.40544
12	59895546	G	A	LRIG3;SLC16A7	intergenic	.	.	rs76938785	3.43402
12	59896071	A	G	LRIG3;SLC16A7	intergenic	.	.	rs74749473	3.27141
12	59896211	A	C	LRIG3;SLC16A7	intergenic	.	.	rs77160339	4.01167
12	59910978	A	G	LRIG3;SLC16A7	intergenic	.	.	rs183520198	3.22992
12	59917056	A	G	LRIG3;SLC16A7	intergenic	.	.	rs77370077	3.25823
12	63338618	T	C	PPM1H;AVPR1A	intergenic	.	.	rs73141761	3.28138
12	63343315	T	C	PPM1H;AVPR1A	intergenic	.	.	rs73125145	3.6639
12	63829722	C	T	AVPR1A;DPY19L2	intergenic	.	.	rs147123401	3.22006
12	64140705	A	G	DPY19L2;RXYLT1	intergenic	.	.	rs1972067	3.35313
12	64185394	G	C	RXYLT1	intronic	.	.	rs11175174	3.3738
12	64489113	A	G	SRGAP1	intronic	.	.	rs7298523	3.36997
12	65964357	T	A	LOC100507065	ncRNA_intronic	.	.	rs10878301	3.20666
12	65979824	A	G	LOC100507065	ncRNA_intronic	.	.	rs10784478	3.42145
12	67086678	G	A	GRIP1	intronic	.	.	rs11176383	3.50717
12	67100649	G	C	GRIP1	intronic	.	.	rs137989996	3.50201
12	67118874	C	G	GRIP1	intronic	.	.	rs117304987	3.47591
12	69243379	G	A	MDM2	UTR3	.	.	rs143189866	3.27382
12	69562700	A	G	CPM;CPSF6	intergenic	.	.	rs6581869	3.62437
12	71289408	C	T	PTPRR	intronic	.	.	rs6581971	3.49181
12	74285325	G	A	LINC02444;LINC02882	intergenic	.	.	rs34716317	3.2723
12	74303465	G	A	LINC02444;LINC02882	intergenic	.	.	rs35328238	3.40716
12	82446073	G	A	LINC02426;CCDC59	intergenic	.	.	rs78606235	3.38149
12	82446647	A	G	LINC02426;CCDC59	intergenic	.	.	rs7965439	3.23592
12	82448290	T	C	LINC02426;CCDC59	intergenic	.	.	rs557817034	3.29526
12	82455969	A	G	LINC02426;CCDC59	intergenic	.	.	rs73359289	3.2119
12	82502861	G	A	LINC02426;CCDC59	intergenic	.	.	rs73361380	3.49445
12	92505814	T	C	LINC01619	ncRNA_intronic	.	.	rs12810261	3.35242
12	92506573	G	A	LINC01619	ncRNA_intronic	.	.	rs34801039	3.38975
12	92533075	A	G	LINC01619	ncRNA_intronic	.	.	rs35416971	3.27968
12	92693619	C	T	LOC101928617;CLLU1-AS1	intergenic	.	.	rs12423029	3.36077
12	93749180	T	C	LOC643339	ncRNA_intronic	.	.	rs6538414	3.24327
12	96651961	T	C	ELK3	intronic	.	.	rs2268503	3.34336
12	96664272	C	T	ELK3	downstream	.	.	rs11108449	3.62313
12	98410230	A	G	MIR4303;SLC9A7P1	intergenic	.	.	rs7295240	3.38426
12	98419166	G	A	MIR4303;SLC9A7P1	intergenic	.	.	rs58268691	3.38873
12	98440806	G	A	MIR4303;SLC9A7P1	intergenic	.	.	rs76308224	3.29466
12	98448835	T	C	MIR4303;SLC9A7P1	intergenic	.	.	rs78053367	3.20734
12	98451139	G	A	MIR4303;SLC9A7P1	intergenic	.	.	rs79533523	3.26628
12	109725707	G	A	FOXN4	exonic	nonsynonymous_SNV	FOXN4:NM_213596:exon5:c.C410T:p.P137L	rs11609341	3.23444
12	124532601	C	G	ZNF664-RFLNA	intronic	.	.	rs825471	3.2343
12	124756292	C	T	ZNF664-RFLNA	intronic	.	.	rs11057555	3.25659
12	124777631	G	A	RFLNA;ZNF664-RFLNA	intronic	.	.	rs11615503	3.22168
12	124851142	C	T	NCOR2	intronic	.	.	rs11057600	3.27549
12	126001767	T	C	TMEM132B	intronic	.	.	rs2005729	3.36016
12	126061000	C	T	TMEM132B	intronic	.	.	rs1304084	3.2116
12	127450493	G	A	LINC02405	ncRNA_intronic	.	.	rs982935	3.24852
12	129322537	C	T	SLC15A4;LOC100128276	intergenic	.	.	rs141150137	3.4705
12	131539122	T	C	ADGRD1	intronic	.	.	rs7298059	3.29306
12	132568660	A	G	EP400P1	upstream	.	.	rs7297253	3.23139
12	132568752	A	C	EP400P1	upstream	.	.	rs56896704	3.23118
12	132602272	G	A	EP400P1	ncRNA_intronic	.	.	rs12316973	3.21663
13	22541526	G	A	LINC00424;LINC00540	intergenic	.	.	rs61945106	3.253
13	22785503	T	A	LINC00540	ncRNA_intronic	.	.	rs75425530	3.45768
13	22789793	T	A	LINC00540	ncRNA_intronic	.	.	rs80337742	3.51186
13	24077662	C	T	LINC00327;TNFRSF19	intergenic	.	.	rs112015365	3.47008
13	24543349	G	A	ANKRD20A19P;SPATA13	intergenic	.	.	rs142146240	3.2901
13	27396612	A	C	GPR12;USP12	intergenic	.	.	rs9319319	3.4288
13	40655502	C	G	COG6;LINC00332	intergenic	.	.	rs141442364	3.74015
13	40658782	C	T	COG6;LINC00332	intergenic	.	.	rs74910010	3.28564
13	42595023	C	T	VWA8-AS1;DGKH	intergenic	.	.	rs10047742	3.34719
13	45217149	T	C	LINC00407	ncRNA_intronic	.	.	rs12876401	3.36339
13	51755329	A	G	C13orf42;FAM124A	intergenic	.	.	rs1361470	3.46818
13	63216723	T	C	LINC00459;LINC00448	intergenic	.	.	rs78011096	3.31515
13	63450547	G	C	LINC00448;LINC00376	intergenic	.	.	rs118013868	3.30157
13	65432790	A	G	LINC00355;LINC01052	intergenic	.	.	rs967958	3.27873
13	66203352	G	A	LINC00355;LINC01052	intergenic	.	.	rs77038437	4.4463
13	66203877	A	G	LINC00355;LINC01052	intergenic	.	.	rs17448200	3.60384
13	66205109	C	A	LINC00355;LINC01052	intergenic	.	.	rs17545395	3.62895
13	66206747	C	T	LINC00355;LINC01052	intergenic	.	.	rs78878954	3.38582
13	66207598	C	T	LINC00355;LINC01052	intergenic	.	.	rs77426846	3.3844
13	66208181	C	T	LINC00355;LINC01052	intergenic	.	.	rs76385787	3.38301
13	66208518	A	G	LINC00355;LINC01052	intergenic	.	.	rs117825958	3.5404
13	66216379	A	G	LINC00355;LINC01052	intergenic	.	.	rs17545555	3.59373
13	66222064	C	T	LINC00355;LINC01052	intergenic	.	.	rs77202913	3.33051
13	66223316	T	C	LINC00355;LINC01052	intergenic	.	.	rs17448822	3.25105
13	66224314	C	T	LINC00355;LINC01052	intergenic	.	.	rs17448878	3.24623
13	66328926	A	G	LINC00355;LINC01052	intergenic	.	.	rs74093813	3.32447
13	67891678	A	C	PCDH9;LINC00364	intergenic	.	.	rs2991402	3.22682
13	67891711	G	A	PCDH9;LINC00364	intergenic	.	.	rs2991403	3.22729
13	67898390	T	G	PCDH9;LINC00364	intergenic	.	.	rs3013578	3.31751
13	68331836	A	C	LINC00364;LINC00550	intergenic	.	.	rs7139918	3.21066
13	68334266	T	G	LINC00364;LINC00550	intergenic	.	.	rs1335958	3.24919
13	72425395	T	G	DACH1	intronic	.	.	rs9529921	3.4416
13	72428647	T	G	DACH1	intronic	.	.	rs1408888	3.26402
13	72850545	A	G	DACH1;MZT1	intergenic	.	.	rs9529985	3.26515
13	72851644	T	A	DACH1;MZT1	intergenic	.	.	rs4486771	3.22882
13	72851784	T	C	DACH1;MZT1	intergenic	.	.	rs3904977	3.31551
13	74883842	A	T	LINC00402;LOC100288208	intergenic	.	.	rs9543565	3.26422
13	74886782	T	G	LINC00402;LOC100288208	intergenic	.	.	rs66597105	3.25758
13	77496390	G	A	KCTD12;BTF3P11	intergenic	.	.	rs681109	3.26871
13	77508812	C	T	BTF3P11;ACOD1	intergenic	.	.	rs866449	3.25347
13	77509105	T	C	BTF3P11;ACOD1	intergenic	.	.	rs851266	3.25372
13	77541970	T	C	ACOD1;CLN5	intergenic	.	.	rs372773	3.22212
13	77542698	A	G	ACOD1;CLN5	intergenic	.	.	rs366782	3.29041
13	84735533	G	C	LINC00333	ncRNA_intronic	.	.	rs60551751	3.26767
13	84744158	G	C	LINC00333	ncRNA_intronic	.	.	rs1928925	3.20439
13	89230193	T	G	LINC00433;LINC00560	intergenic	.	.	rs1413457	3.29608
13	103757806	C	T	SLC10A2;LINC01309	intergenic	.	.	rs9518930	3.71062
13	103817736	C	T	SLC10A2;LINC01309	intergenic	.	.	rs17357401	3.96852
13	103824380	A	G	SLC10A2;LINC01309	intergenic	.	.	rs9518944	3.98279
13	109011837	C	T	TNFSF13B;MYO16	intergenic	.	.	rs74776378	3.51234
13	109023987	A	G	TNFSF13B;MYO16	intergenic	.	.	rs75721119	3.48205
13	109028647	T	G	TNFSF13B;MYO16	intergenic	.	.	rs76620342	3.24818
13	109029274	C	T	TNFSF13B;MYO16	intergenic	.	.	rs78734706	3.24648
13	109029644	C	T	TNFSF13B;MYO16	intergenic	.	.	rs113145731	3.24478
13	109030069	G	A	TNFSF13B;MYO16	intergenic	.	.	rs75230998	3.30791
13	109033066	T	C	TNFSF13B;MYO16	intergenic	.	.	rs117781089	3.21837
13	110959717	T	C	COL4A2	UTR5	.	.	rs7991332	3.45375
13	111944112	A	G	ARHGEF7	intronic	.	.	rs117053227	3.27838
13	112014865	C	G	TEX29;LINC02337	intergenic	.	.	rs117843886	3.22221
13	112109760	T	C	TEX29;LINC02337	intergenic	.	.	rs80176045	3.24602
13	112121930	G	A	TEX29;LINC02337	intergenic	.	.	rs117287616	3.69222
14	21571623	G	C	TMEM253	UTR3	.	.	rs1057718	3.28285
14	22075645	A	G	OR10G3;OR10G2	intergenic	.	.	rs72686042	3.34008
14	23530908	C	T	ACIN1	intronic	.	.	rs56402910	3.22637
14	23966850	A	C	NGDN;ZFHX2	intergenic	.	.	rs7141316	3.311
14	23970585	T	C	NGDN;ZFHX2	intergenic	.	.	rs8020843	3.24404
14	23970811	A	G	NGDN;ZFHX2	intergenic	.	.	rs4982763	3.29563
14	23979554	A	G	NGDN;ZFHX2	intergenic	.	.	rs1154175	3.46776
14	30435076	C	G	PRKD1;G2E3-AS1	intergenic	.	.	rs9806094	4.04269
14	34054943	T	C	NPAS3	intronic	.	.	rs1958544	3.40491
14	34061647	T	C	NPAS3	intronic	.	.	rs10498315	3.25498
14	34064647	T	A	NPAS3	intronic	.	.	rs1958548	3.32873
14	34064775	T	C	NPAS3	intronic	.	.	rs1958549	3.32833
14	36485299	T	A	BRMS1L;LINC00609	intergenic	.	.	rs8005960	3.25533
14	44824278	A	G	NONE;FSCB	intergenic	.	.	rs117826275	3.21501
14	49472632	G	A	LINC00648;RPS29	intergenic	.	.	rs61255494	3.97445
14	54184670	A	G	LOC101927620;MIR5580	intergenic	.	.	rs2884435	3.27293
14	54187526	A	T	LOC101927620;MIR5580	intergenic	.	.	rs7156582	3.30555
14	56382025	T	C	LINC00520;PELI2	intergenic	.	.	rs76161791	3.22542
14	56394294	T	C	LINC00520;PELI2	intergenic	.	.	rs2183627	3.22347
14	56914971	C	T	PELI2;LOC101927690	intergenic	.	.	rs2162586	3.21236
14	57107856	G	A	TMEM260	intronic	.	.	rs10148110	3.20605
14	57152659	G	A	TMEM260;OTX2	intergenic	.	.	rs188071440	3.36583
14	61309032	T	G	MNAT1	intronic	.	.	rs61992970	3.62749
14	61940910	C	T	PRKCH	intronic	.	.	rs2181985	3.26376
14	61941070	C	T	PRKCH	intronic	.	.	rs2147540	3.26613
14	61942369	C	T	PRKCH	intronic	.	.	rs1951958	3.2444
14	61942797	C	T	PRKCH	intronic	.	.	rs12433212	3.20836
14	61944528	A	G	PRKCH	intronic	.	.	rs11848616	3.47808
14	62006887	C	A	PRKCH	intronic	.	.	rs3783755	3.22694
14	62007872	G	A	PRKCH	intronic	.	.	rs2246609	3.71335
14	62008147	T	A	PRKCH	intronic	.	.	rs2246700	3.645
14	62019573	T	C	PRKCH;LINC01303	intergenic	.	.	rs1068190	3.38798
14	62020420	C	A	PRKCH;LINC01303	intergenic	.	.	rs61992975	3.418
14	62024317	T	A	LINC01303	ncRNA_intronic	.	.	rs2247196	3.48309
14	62252585	G	A	SNAPC1	intronic	.	.	rs7152576	3.20439
14	62252586	A	T	SNAPC1	intronic	.	.	rs7152142	3.20558
14	62257793	G	A	SNAPC1	intronic	.	.	rs10140778	3.28672
14	62259227	C	A	SNAPC1	intronic	.	.	rs10146502	3.23999
14	62263989	G	A	SNAPC1	downstream	.	.	rs8011756	3.22758
14	63703798	G	T	RHOJ	intronic	.	.	rs7157513	3.21711
14	63704649	G	A	RHOJ	intronic	.	.	rs6573499	3.21905
14	70647945	C	G	SLC8A3	intronic	.	.	rs76704894	3.32936
14	73632488	G	A	PSEN1	intronic	.	.	rs76389699	3.47119
14	76941079	G	A	ESRRB	intronic	.	.	rs139649756	3.33715
14	78620436	G	A	ADCK1;NRXN3	intergenic	.	.	rs138555645	4.22493
14	79220078	T	C	NRXN3	intronic	.	.	rs929921	3.26143
14	79222451	G	A	NRXN3	intronic	.	.	rs10137393	3.24407
14	79222709	T	A	NRXN3	intronic	.	.	rs10149743	3.31072
14	79232083	C	T	NRXN3	intronic	.	.	rs10129219	3.58707
14	82570760	C	A	LINC02311;LINC02301	intergenic	.	.	rs12435369	3.24233
14	85082829	T	C	LINC02301;SNORD3P3	intergenic	.	.	rs145386059	3.57248
14	85101214	G	A	LINC02301;SNORD3P3	intergenic	.	.	rs61984818	3.20709
14	85122259	G	A	LINC02301;SNORD3P3	intergenic	.	.	rs112394115	3.51033
14	85135108	C	A	LINC02301;SNORD3P3	intergenic	.	.	rs12588037	3.35245
14	85975042	G	A	LINC00911;FLRT2	intergenic	.	.	rs143293296	3.22667
14	87601850	G	C	LINC01148;LINC02330	intergenic	.	.	rs12589384	3.42346
14	87601852	G	A	LINC01148;LINC02330	intergenic	.	.	rs12589385	3.42233
14	87924278	A	G	LINC01148;LINC02330	intergenic	.	.	rs7151042	3.36813
14	92939822	T	G	SLC24A4	intronic	.	.	rs78357955	3.20981
14	94785459	C	T	SERPINA6	intronic	.	.	rs72704361	3.52799
14	95808247	C	T	LINC02292;SYNE3	intergenic	.	.	rs76344727	3.25383
14	96865364	C	T	AK7	intronic	.	.	rs113184744	3.69602
14	97083836	G	A	PAPOLA;LINC02299	intergenic	.	.	rs117933773	3.28078
14	101119473	T	C	BEGAIN;LINC00523	intergenic	.	.	rs12880207	3.39766
14	101121274	T	C	BEGAIN;LINC00523	intergenic	.	.	rs1467537	3.21183
14	102345693	G	A	PPP2R5C	intronic	.	.	rs2749907	3.36453
14	102367013	T	C	PPP2R5C	intronic	.	.	rs2256537	3.22116
14	103598736	C	G	TNFAIP2	intronic	.	.	rs8176365	3.34898
14	104889344	C	T	LINC02691;C14orf180	intergenic	.	.	rs4074680	3.23539
14	104893357	C	G	LINC02691;C14orf180	intergenic	.	.	rs8003870	3.26034
14	104915198	T	G	LINC02691;C14orf180	intergenic	.	.	rs7146981	3.22286
14	104915383	C	A	LINC02691;C14orf180	intergenic	.	.	rs7146045	3.2222
15	25139037	A	G	SNHG14	ncRNA_intronic	.	.	rs28526050	3.85001
15	25146816	T	G	SNHG14	ncRNA_intronic	.	.	rs74003503	3.2818
15	25756668	G	A	UBE3A;ATP10A	intergenic	.	.	rs55972908	3.23927
15	26911141	C	T	GABRB3	intronic	.	.	rs74004639	3.38072
15	31793704	T	C	OTUD7A	UTR3	.	.	rs12912052	3.23517
15	33296463	C	T	FMN1	intronic	.	.	rs113636196	3.36223
15	33988334	T	C	RYR3	intronic	.	.	rs16957550	3.35602
15	33994211	G	A	RYR3	intronic	.	.	rs73377326	3.40633
15	35742359	T	A	DPH6	intronic	.	.	rs9788742	3.3127
15	35747371	G	A	DPH6	intronic	.	.	rs8030971	3.27543
15	35748236	G	A	DPH6	intronic	.	.	rs12708537	3.27632
15	35749910	C	T	DPH6	intronic	.	.	rs2124188	3.27912
15	42281719	G	A	PLA2G4E	exonic	synonymous_SNV	PLA2G4E:NM_001206670:exon15:c.C1617T:p.G539G	rs1668579	3.25499
15	43401888	C	T	UBR1;TMEM62	intergenic	.	.	rs62020754	3.36588
15	45166123	T	C	SORD2P	ncRNA_intronic	.	.	rs8039032	3.27308
15	45279031	A	G	TERB2;SORD	intergenic	.	.	rs11638614	3.30644
15	45314594	C	G	SORD	upstream	.	.	rs3759890	3.44935
15	45316975	A	G	SORD	intronic	.	.	rs1720689	3.42595
15	45318572	A	G	SORD	intronic	.	.	rs11070439	3.41736
15	46006772	T	C	LOC105370802	ncRNA_intronic	.	.	rs62006184	3.20972
15	50015407	C	T	DTWD1;ATP8B4	intergenic	.	.	rs117367886	3.9481
15	53163084	A	G	ONECUT1;LINC02490	intergenic	.	.	rs7178476	3.31829
15	53164086	C	A	ONECUT1;LINC02490	intergenic	.	.	rs935194	3.29193
15	55568266	T	G	RAB27A	intronic	.	.	rs78250575	3.28257
15	60320585	G	A	FOXB1;ANXA2	intergenic	.	.	rs78349163	3.2987
15	64665409	C	T	PCLAF	intronic	.	.	rs146188515	3.74856
15	67124917	T	A	SMAD6;LINC02206	intergenic	.	.	rs16950269	3.50891
15	74681141	A	G	LINC02255	ncRNA_intronic	.	.	rs9806307	3.36325
15	78527950	T	C	ACSBG1;DNAJA4	intergenic	.	.	rs72734606	3.34892
15	78666995	C	T	CRABP1;IREB2	intergenic	.	.	rs77879093	3.20929
15	79332227	T	G	RASGRF1	intronic	.	.	rs71409208	3.21835
15	81610592	A	C	STARD5	intronic	.	.	rs4503751	3.26809
15	81814643	T	C	TMC3-AS1;MEX3B	intergenic	.	.	rs7181823	3.27057
15	86937485	A	G	AGBL1	intronic	.	.	rs12050876	3.27666
15	86948724	T	C	AGBL1	intronic	.	.	rs1835627	3.20783
15	92136977	T	C	CRAT37;SLCO3A1	intergenic	.	.	rs4404050	3.45618
15	92139237	G	A	CRAT37;SLCO3A1	intergenic	.	.	rs4383118	3.53164
15	92139805	C	A	CRAT37;SLCO3A1	intergenic	.	.	rs4407039	3.50079
15	92148148	C	T	CRAT37;SLCO3A1	intergenic	.	.	rs11074013	3.58161
15	92153015	A	G	CRAT37;SLCO3A1	intergenic	.	.	rs8033792	3.25382
15	92153070	T	A	CRAT37;SLCO3A1	intergenic	.	.	rs8038036	3.22102
15	92278749	C	T	CRAT37;SLCO3A1	intergenic	.	.	rs4294797	3.38269
15	92279383	G	T	CRAT37;SLCO3A1	intergenic	.	.	rs4244900	3.38267
15	92279388	G	A	CRAT37;SLCO3A1	intergenic	.	.	rs4244901	3.38236
15	93594804	T	C	RGMA	intronic	.	.	rs76930845	3.97618
15	93601479	G	A	RGMA	intronic	.	.	rs58589040	3.37244
15	93601610	G	A	RGMA	intronic	.	.	rs57114827	3.30624
15	93886972	T	C	LOC105370980;LINC02207	intergenic	.	.	rs2388167	3.23553
15	94089585	C	T	LOC105370980;LINC02207	intergenic	.	.	rs10152169	3.21618
15	94093948	C	G	LOC105370980;LINC02207	intergenic	.	.	rs55828913	3.2991
15	94618238	G	C	LINC01581	ncRNA_intronic	.	.	rs12898912	3.23642
15	95702205	A	G	LOC440311;LINC01197	intergenic	.	.	rs290684	3.28147
15	95702766	A	G	LOC440311;LINC01197	intergenic	.	.	rs290685	3.54093
15	95708333	T	C	LOC440311;LINC01197	intergenic	.	.	rs12595826	3.46645
15	95709582	A	G	LOC440311;LINC01197	intergenic	.	.	rs11857039	3.36099
15	95710250	C	T	LOC440311;LINC01197	intergenic	.	.	rs7172679	3.29597
15	95710335	A	G	LOC440311;LINC01197	intergenic	.	.	rs7172714	3.29674
15	95710762	G	A	LOC440311;LINC01197	intergenic	.	.	rs12595219	3.34293
15	95712001	G	A	LOC440311;LINC01197	intergenic	.	.	rs8024179	3.40709
15	95722103	C	T	LOC440311;LINC01197	intergenic	.	.	rs12441586	3.28369
15	95731611	C	T	LOC440311;LINC01197	intergenic	.	.	rs290642	3.30454
15	97353406	C	T	SPATA8;LINC02254	intergenic	.	.	rs7177345	3.56858
15	99548851	G	T	PGPEP1L	UTR5	.	.	rs2593057	3.24083
16	808631	T	C	CIAO3;MSLN	intergenic	.	.	rs73491226	3.47617
16	949766	C	G	LMF1	intronic	.	.	rs11859028	3.48973
16	950007	T	C	LMF1	intronic	.	.	rs12924608	3.706
16	950224	T	C	LMF1	intronic	.	.	rs12924916	3.4351
16	950503	C	A	LMF1	intronic	.	.	rs12931768	3.31843
16	950922	G	A	LMF1	intronic	.	.	rs4262947	3.28998
16	951045	C	T	LMF1	intronic	.	.	rs4474684	3.29239
16	951567	G	A	LMF1	intronic	.	.	rs4984961	3.35939
16	951598	C	T	LMF1	intronic	.	.	rs4984962	3.36135
16	952617	G	A	LMF1	intronic	.	.	rs59119237	3.35361
16	1007763	C	T	LMF1	intronic	.	.	rs12595929	3.22036
16	1009667	A	G	LMF1	intronic	.	.	rs11248957	3.2281
16	1784341	A	G	MAPK8IP3	intronic	.	.	rs9921895	3.32671
16	2033373	A	G	GFER;TBL3	upstream;downstream	.	.	rs2238414	3.34584
16	2034661	T	C	GFER	intronic	.	.	rs2075812	3.32608
16	2912884	G	A	PRSS22;FLYWCH2	intergenic	.	.	rs4589554	4.0392
16	4223962	G	C	ADCY9;SRL	intergenic	.	.	rs35621440	3.59306
16	5084177	G	T	NAGPA-AS1	ncRNA_intronic	.	.	rs2937109	3.29817
16	5718302	T	C	MIR8065;RBFOX1	intergenic	.	.	rs12933033	3.23487
16	5718305	A	T	MIR8065;RBFOX1	intergenic	.	.	rs12929228	3.23745
16	5718491	A	G	MIR8065;RBFOX1	intergenic	.	.	rs11647901	3.24
16	5724197	C	A	MIR8065;RBFOX1	intergenic	.	.	rs6500712	3.47825
16	5726768	C	G	MIR8065;RBFOX1	intergenic	.	.	rs67218249	3.22143
16	5727665	G	A	MIR8065;RBFOX1	intergenic	.	.	rs8060535	3.21915
16	5729238	A	G	MIR8065;RBFOX1	intergenic	.	.	rs17138334	3.2481
16	5731704	T	G	MIR8065;RBFOX1	intergenic	.	.	rs11643348	3.21227
16	5758114	C	T	MIR8065;RBFOX1	intergenic	.	.	rs1473144	3.33239
16	5759755	C	T	MIR8065;RBFOX1	intergenic	.	.	rs8054907	3.2339
16	5759973	A	T	MIR8065;RBFOX1	intergenic	.	.	rs8056068	3.23055
16	5760406	G	T	MIR8065;RBFOX1	intergenic	.	.	rs4786764	3.22687
16	5763714	G	A	MIR8065;RBFOX1	intergenic	.	.	rs8056403	3.23476
16	5764446	C	A	MIR8065;RBFOX1	intergenic	.	.	rs8058924	3.22426
16	5767047	G	C	MIR8065;RBFOX1	intergenic	.	.	rs17433511	3.27249
16	5767691	A	T	MIR8065;RBFOX1	intergenic	.	.	rs7203261	3.37819
16	6755679	A	G	RBFOX1	intronic	.	.	rs1019253	3.27932
16	6758095	T	C	RBFOX1	intronic	.	.	rs8047413	3.36895
16	10734218	G	A	TEKT5	intronic	.	.	rs2466117	3.21448
16	23612375	G	A	NDUFAB1;PALB2	intergenic	.	.	rs566769	3.395
16	23613000	A	G	NDUFAB1;PALB2	intergenic	.	.	rs3096145	3.37135
16	23621132	T	C	PALB2	intronic	.	.	rs546055	3.42647
16	23654524	G	T	DCTN5	intronic	.	.	rs369807	3.30681
16	25622918	T	C	ZKSCAN2;HS3ST4	intergenic	.	.	rs205128	3.55495
16	25627110	A	G	ZKSCAN2;HS3ST4	intergenic	.	.	rs478963	3.25249
16	27142616	T	C	C16orf82;KDM8	intergenic	.	.	rs7500641	3.52662
16	27147839	C	G	C16orf82;KDM8	intergenic	.	.	rs1829063	3.31062
16	27408996	G	A	IL4R;IL21R	intergenic	.	.	rs79149638	3.54962
16	27430461	G	A	IL21R	intronic	.	.	rs72784340	3.37009
16	27441859	C	T	IL21R	intronic	.	.	rs3093305	3.92752
16	46998384	G	A	DNAJA2	intronic	.	.	rs12925077	4.02782
16	54150035	C	A	FTO	UTR3	.	.	rs71392011	3.22191
16	58903288	G	A	GOT2;APOOP5	intergenic	.	.	rs12446057	3.73902
16	58917735	A	T	GOT2;APOOP5	intergenic	.	.	rs56252199	3.40227
16	58918783	C	T	GOT2;APOOP5	intergenic	.	.	rs11866022	3.28106
16	58920401	G	C	GOT2;APOOP5	intergenic	.	.	rs55663098	3.32109
16	58921273	T	C	GOT2;APOOP5	intergenic	.	.	rs2045950	3.41743
16	58921488	A	G	GOT2;APOOP5	intergenic	.	.	rs2045949	3.42017
16	58925338	C	G	GOT2;APOOP5	intergenic	.	.	rs3859045	3.30186
16	58925426	C	A	GOT2;APOOP5	intergenic	.	.	rs3859046	3.26507
16	58925640	G	T	GOT2;APOOP5	intergenic	.	.	rs72794453	3.26674
16	58925641	T	C	GOT2;APOOP5	intergenic	.	.	rs72794454	3.26842
16	58926199	C	T	GOT2;APOOP5	intergenic	.	.	rs61074251	3.27323
16	58926350	A	G	GOT2;APOOP5	intergenic	.	.	rs62067787	3.27482
16	58928558	T	C	GOT2;APOOP5	intergenic	.	.	rs11860096	3.31721
16	58939544	C	T	GOT2;APOOP5	intergenic	.	.	rs11863760	3.72627
16	58942066	A	G	GOT2;APOOP5	intergenic	.	.	rs1020977	3.51263
16	58942076	A	G	GOT2;APOOP5	intergenic	.	.	rs1020978	3.5105
16	58954668	T	C	GOT2;APOOP5	intergenic	.	.	rs13335427	3.43197
16	58955735	T	A	GOT2;APOOP5	intergenic	.	.	rs4999283	3.27324
16	60756711	C	T	LINC02141;MIR4426	intergenic	.	.	rs16962509	3.59571
16	61349131	G	A	MIR4426;CDH8	intergenic	.	.	rs2133805	3.23517
16	64907479	G	A	NONE;CDH11	intergenic	.	.	rs117347161	3.85077
16	65027696	A	G	CDH11	intronic	.	.	rs8050545	3.48451
16	65029943	A	T	CDH11	intronic	.	.	rs59614634	3.43368
16	65870562	T	G	LINC00922;CDH5	intergenic	.	.	rs72789719	3.33273
16	65880633	C	T	LINC00922;CDH5	intergenic	.	.	rs111826559	3.47093
16	69510045	C	T	CYB5B;MIR1538	intergenic	.	.	rs146083954	3.36591
16	71524899	T	C	ZNF19;LOC105371335	intergenic	.	.	rs77896131	3.24127
16	74266953	T	C	LOC101928035;PSMD7	intergenic	.	.	rs4889486	3.26865
16	78622751	T	C	WWOX	intronic	.	.	rs62034036	3.21781
16	78641740	G	A	WWOX	intronic	.	.	rs1126185	3.5949
16	78654391	C	G	WWOX	intronic	.	.	rs2738562	3.2605
