## Supplementary material for "Social and genetic diversity among the first farmers of Central Europe": Tables (part 3 of 3)

### Sheet: Table S11-Selection1 (continued)
Supplmentary Table 10: Candidate SNPs under natural selection
16	78866848	C	T	WWOX	intronic	.	.	rs72801095	3.34624
16	78943983	T	C	WWOX	intronic	.	.	rs72806732	3.21438
16	81170741	G	A	PKD1L2	intronic	.	.	rs11863750	3.37476
16	81171475	C	T	PKD1L2	intronic	.	.	rs60907774	3.23474
16	81172687	G	A	PKD1L2	intronic	.	.	rs16954759	3.21114
16	82374771	T	A	MPHOSPH6;CDH13	intergenic	.	.	rs902545	3.23277
16	82375482	C	G	MPHOSPH6;CDH13	intergenic	.	.	rs1873435	3.23821
16	82383671	G	T	MPHOSPH6;CDH13	intergenic	.	.	rs13330295	3.2526
16	82384994	A	G	MPHOSPH6;CDH13	intergenic	.	.	rs9936372	3.25924
16	82386143	G	T	MPHOSPH6;CDH13	intergenic	.	.	rs28860230	3.21449
16	82388355	A	C	MPHOSPH6;CDH13	intergenic	.	.	rs8055486	3.27085
16	82393429	T	G	MPHOSPH6;CDH13	intergenic	.	.	rs8048006	3.57602
16	84001850	T	C	NECAB2	UTR5	.	.	rs7201304	3.77231
16	84011979	G	A	NECAB2	intronic	.	.	rs925332	3.27382
16	84012967	C	G	NECAB2	intronic	.	.	rs7191433	3.24033
16	84013142	T	G	NECAB2	intronic	.	.	rs7193047	3.23329
16	84014482	C	G	NECAB2	intronic	.	.	rs16962369	3.34861
16	84016483	T	G	NECAB2	intronic	.	.	rs6563987	3.23268
16	84083148	G	C	SLC38A8;MBTPS1	intergenic	.	.	rs117258016	4.00238
16	84538079	A	G	MEAK7	intronic	.	.	rs2617862	3.27238
16	86645664	G	A	FOXL1;LINC02189	intergenic	.	.	rs16941647	3.68178
16	86655071	C	T	FOXL1;LINC02189	intergenic	.	.	rs9929008	3.54318
16	87270315	T	C	LOC101928708;LOC101928682	intergenic	.	.	rs13331012	3.90105
16	87270868	C	T	LOC101928708;LOC101928682	intergenic	.	.	rs76928063	3.2647
16	87271585	C	T	LOC101928708;LOC101928682	intergenic	.	.	rs79991084	3.33315
16	87274404	A	C	LOC101928708;LOC101928682	intergenic	.	.	rs8047532	4.16448
16	87274993	G	A	LOC101928708;LOC101928682	intergenic	.	.	rs73241691	3.40733
16	87327906	A	G	LOC101928682;C16orf95	intergenic	.	.	rs13336788	3.40183
16	87939470	A	G	CA5A	intronic	.	.	rs4843732	3.24067
16	87939543	T	C	CA5A	intronic	.	.	rs4843733	3.23898
16	89656631	A	G	CPNE7	intronic	.	.	rs464274	3.20663
17	547091	G	T	VPS53	intronic	.	.	rs67588070	3.59382
17	547643	C	A	VPS53	intronic	.	.	rs73975791	3.43247
17	548253	T	C	VPS53	intronic	.	.	rs73975792	3.45267
17	554025	G	A	VPS53	intronic	.	.	rs59155571	3.91886
17	554513	T	C	VPS53	intronic	.	.	rs16954209	3.2102
17	557053	C	A	VPS53	intronic	.	.	rs73281350	4.09924
17	557838	T	G	VPS53	intronic	.	.	rs113070327	4.099
17	560862	T	A	VPS53	intronic	.	.	rs117611809	3.26401
17	563742	C	T	VPS53	intronic	.	.	rs117734584	3.26106
17	566298	C	T	VPS53	intronic	.	.	rs140912735	3.24414
17	569616	G	A	VPS53	intronic	.	.	rs8074959	4.0754
17	576517	C	A	VPS53	intronic	.	.	rs16954373	3.57326
17	582032	T	C	VPS53	intronic	.	.	rs183432996	3.43821
17	584999	A	G	VPS53	intronic	.	.	rs8077845	3.5599
17	585778	G	A	VPS53	intronic	.	.	rs73976857	3.52869
17	589415	T	C	VPS53	intronic	.	.	rs55665727	3.58714
17	595317	T	C	VPS53	intronic	.	.	rs61305341	3.80675
17	596972	G	A	VPS53	intronic	.	.	rs7217716	3.77524
17	602163	G	T	VPS53	intronic	.	.	rs112169410	3.79917
17	603268	C	T	VPS53	intronic	.	.	rs73975022	3.83035
17	618186	G	T	VPS53	upstream	.	.	rs16954764	3.27336
17	1210415	G	C	TRARG1;YWHAE	intergenic	.	.	rs62091066	3.65852
17	1309827	C	T	YWHAE;CRK	intergenic	.	.	rs117488696	3.21998
17	4379953	C	T	SPNS3	intronic	.	.	rs78591827	3.78373
17	6368566	G	A	PITPNM3	intronic	.	.	rs9915654	3.26409
17	6368939	G	A	PITPNM3	intronic	.	.	rs9916588	3.35712
17	9067821	T	C	NTN1	intronic	.	.	rs12950910	3.49108
17	9072898	T	C	NTN1	intronic	.	.	rs8080435	3.42384
17	9572335	T	A	USP43	intronic	.	.	rs6503237	3.20986
17	9612912	A	C	USP43	intronic	.	.	rs2937969	3.372
17	9668595	A	G	USP43;DHRS7C	intergenic	.	.	rs594219	3.21297
17	10037005	C	T	GAS7	intronic	.	.	rs62066706	3.36183
17	12059123	A	G	MAP2K4;LINC00670	intergenic	.	.	rs9901989	3.22058
17	12059429	T	A	MAP2K4;LINC00670	intergenic	.	.	rs2524702	3.22863
17	12061204	T	C	MAP2K4;LINC00670	intergenic	.	.	rs4792225	3.34383
17	12062893	C	T	MAP2K4;LINC00670	intergenic	.	.	rs7210817	3.35054
17	12063323	A	G	MAP2K4;LINC00670	intergenic	.	.	rs6502179	3.22626
17	12123548	T	A	MAP2K4;LINC00670	intergenic	.	.	rs7212658	3.23587
17	14061635	G	A	COX10	intronic	.	.	rs75179828	3.53033
17	14065348	G	A	COX10	intronic	.	.	rs79687601	3.58259
17	14088545	C	T	COX10	intronic	.	.	rs190862538	3.33008
17	14669932	C	A	HS3ST3B1;LOC101928475	intergenic	.	.	rs72815715	3.26434
17	14670234	C	A	HS3ST3B1;LOC101928475	intergenic	.	.	rs72815717	3.2641
17	16956084	G	A	MPRIP	intronic	.	.	rs8071254	3.22168
17	16962833	C	T	MPRIP	intronic	.	.	rs4985716	3.27433
17	16980791	A	G	MPRIP	intronic	.	.	rs4629023	3.30371
17	17002380	C	G	MPRIP	intronic	.	.	rs12451343	3.42319
17	17022841	T	C	MPRIP	intronic	.	.	rs8069259	3.72543
17	17038891	T	C	MPRIP	intronic	.	.	rs7216677	3.58023
17	17045559	G	C	MPRIP	intronic	.	.	rs8077360	3.70352
17	17059109	T	C	MPRIP	intronic	.	.	rs4985704	3.73157
17	17064254	T	C	MPRIP	intronic	.	.	rs11654887	3.75704
17	17074738	G	C	MPRIP	intronic	.	.	rs1567815	3.79063
17	17085409	C	A	MPRIP	intronic	.	.	rs7218781	3.88871
17	17087440	G	A	MPRIP	intronic	.	.	rs11657189	3.96723
17	17090501	A	T	MPRIP	UTR3	.	.	rs4985742	3.84524
17	17091746	G	C	MPRIP	UTR3	.	.	rs12602592	3.88601
17	17091799	C	T	MPRIP	UTR3	.	.	rs12602583	3.88714
17	17092990	G	A	MPRIP	UTR3	.	.	rs4985743	3.95375
17	17094919	C	T	MPRIP	UTR3	.	.	rs3744125	3.33792
17	17095644	T	C	MPRIP	UTR3	.	.	rs1047805	3.33616
17	17328623	G	A	NT5M;MED9	intergenic	.	.	rs117432750	3.6013
17	26222259	C	T	LYRM9;LINC01992	intergenic	.	.	rs76728084	3.39389
17	26262630	G	A	LINC01992	ncRNA_intronic	.	.	rs117635049	3.68386
17	31581031	G	A	ASIC2	intronic	.	.	rs117243238	3.71039
17	31684560	C	A	ASIC2	intronic	.	.	rs62069385	3.28241
17	32240606	T	G	ASIC2	intronic	.	.	rs317336	3.79877
17	36185998	C	T	HNF1B;YWHAEP7	intergenic	.	.	rs9891906	3.21843
17	37046462	C	T	LASP1	intronic	.	.	rs74824031	4.39106
17	47465598	G	A	LOC102724596;PHB	intergenic	.	.	rs36092443	3.85758
17	63253798	A	G	RGS9;LINC02563	intergenic	.	.	rs8075545	3.37928
17	66787946	G	A	LINC01482;ABCA8	intergenic	.	.	rs76781621	3.44069
17	69321789	T	G	CASC17;ROCR	intergenic	.	.	rs10852732	3.21384
17	71519423	C	G	SDK2	intronic	.	.	rs34805413	3.22446
17	71519635	G	A	SDK2	intronic	.	.	rs9891071	3.63198
17	71519860	C	G	SDK2	intronic	.	.	rs748874	3.31356
17	71520276	C	T	SDK2	intronic	.	.	rs12949243	3.34521
17	71521316	G	A	SDK2	intronic	.	.	rs12939511	3.32397
17	71522399	T	C	SDK2	intronic	.	.	rs60858035	3.22172
17	71522401	C	G	SDK2	intronic	.	.	rs35834861	3.22129
17	71527443	C	T	SDK2	intronic	.	.	rs35585985	3.38377
17	71529283	A	T	SDK2	intronic	.	.	rs12452672	3.38228
17	71531329	A	G	SDK2	intronic	.	.	rs35195027	3.33913
17	71806236	T	C	LINC00469	ncRNA_intronic	.	.	rs75390026	3.70461
17	73573205	A	G	LLGL2;MYO15B	intergenic	.	.	rs6501828	3.24412
17	73988103	A	G	TEN1-CDK3	ncRNA_intronic	.	.	rs8082573	3.21969
17	73990308	A	G	TEN1-CDK3	ncRNA_intronic	.	.	rs34156543	3.27942
17	74139264	G	A	RNF157-AS1	ncRNA_intronic	.	.	rs1465960	3.22205
17	74912243	T	C	MGAT5B	intronic	.	.	rs12938795	3.23517
17	77104256	T	C	RBFOX3	intronic	.	.	rs2703553	3.94797
17	77137936	A	G	RBFOX3	intronic	.	.	rs2707037	3.27272
17	77913812	C	T	TBC1D16	UTR3	.	.	rs71389722	3.39064
18	1101275	C	G	LINC01904;LINC00470	intergenic	.	.	rs304402	3.36644
18	1101531	G	C	LINC01904;LINC00470	intergenic	.	.	rs192775	3.53717
18	1102258	G	C	LINC01904;LINC00470	intergenic	.	.	rs160049	3.36274
18	1112609	A	G	LINC01904;LINC00470	intergenic	.	.	rs7242799	3.28399
18	2445935	G	T	LINC00470;METTL4	intergenic	.	.	rs11080948	3.23779
18	3042911	G	C	LPIN2;MYOM1	intergenic	.	.	rs4423500	3.24357
18	3258732	G	A	LOC104968399	ncRNA_intronic	.	.	rs1628998	3.6425
18	3261899	A	G	LOC104968399	ncRNA_intronic	.	.	rs1579764	3.25314
18	3262490	A	C	MYL12B	intronic	.	.	rs4133581	3.2115
18	4578486	C	T	DLGAP1;LINC01892	intergenic	.	.	rs8086530	3.25995
18	4579102	T	C	DLGAP1;LINC01892	intergenic	.	.	rs1595361	3.27749
18	4582880	T	C	DLGAP1;LINC01892	intergenic	.	.	rs7229011	3.26406
18	5765094	G	A	MIR3976HG	ncRNA_intronic	.	.	rs117656806	3.21555
18	5776048	T	G	MIR3976HG	ncRNA_intronic	.	.	rs75206087	3.29964
18	6514008	T	A	LINC01387	ncRNA_intronic	.	.	rs7233475	3.26435
18	6514018	A	G	LINC01387	ncRNA_intronic	.	.	rs7229475	3.48205
18	6534934	C	T	LINC01387	ncRNA_intronic	.	.	rs12456436	3.25639
18	6539278	A	C	LINC01387	ncRNA_intronic	.	.	rs12959902	3.28054
18	7183306	T	C	LAMA1;LRRC30	intergenic	.	.	rs9807791	3.29691
18	7185030	C	T	LAMA1;LRRC30	intergenic	.	.	rs333084	3.25399
18	7187184	T	C	LAMA1;LRRC30	intergenic	.	.	rs111988109	3.36579
18	8791955	A	G	MTCL1	intronic	.	.	rs616146	3.40542
18	8792044	A	G	MTCL1	intronic	.	.	rs8084760	3.41652
18	10406813	G	A	LINC01254	ncRNA_intronic	.	.	rs115604006	3.24131
18	10429846	C	T	LINC01254;APCDD1	intergenic	.	.	rs146578693	3.6571
18	10434862	A	G	LINC01254;APCDD1	intergenic	.	.	rs75125735	3.36249
18	10435597	T	C	LINC01254;APCDD1	intergenic	.	.	rs79139874	3.4213
18	10442113	C	T	LINC01254;APCDD1	intergenic	.	.	rs113207420	3.2681
18	10444934	G	A	LINC01254;APCDD1	intergenic	.	.	rs75153893	3.22687
18	10449092	C	T	LINC01254;APCDD1	intergenic	.	.	rs8087612	3.2536
18	10462198	T	A	APCDD1	intronic	.	.	rs138710797	3.34881
18	11241294	A	G	PIEZO2;LINC01928	intergenic	.	.	rs7231004	3.31725
18	13497421	T	C	LDLRAD4	intronic	.	.	rs35860883	3.42804
18	19991535	G	A	GATA6;CTAGE1	intergenic	.	.	rs191885222	4.34743
18	20508604	C	T	LOC101927571;RBBP8	intergenic	.	.	rs12964304	3.3276
18	20508608	T	A	LOC101927571;RBBP8	intergenic	.	.	rs12968784	3.32752
18	20554136	G	A	RBBP8	intronic	.	.	rs9951157	3.36655
18	20566384	G	T	RBBP8	intronic	.	.	rs4473296	3.43429
18	20587553	G	A	RBBP8	intronic	.	.	rs4405649	3.66665
18	20648100	C	T	RBBP8;CABLES1	intergenic	.	.	rs8088471	3.27411
18	21581698	G	C	TTC39C-AS1	ncRNA_intronic	.	.	rs28719844	3.31942
18	21587322	T	C	TTC39C-AS1	ncRNA_intronic	.	.	rs9964798	3.37746
18	21587480	T	G	TTC39C-AS1	ncRNA_intronic	.	.	rs9964907	3.35263
18	21592000	A	C	TTC39C-AS1	ncRNA_intronic	.	.	rs1487433	3.21936
18	34244704	C	T	FHOD3	intronic	.	.	rs77268359	3.32729
18	47945254	C	T	SKA1;MAPK4	intergenic	.	.	rs2919786	3.21096
18	47959676	C	T	SKA1;MAPK4	intergenic	.	.	rs146871712	3.73194
18	48172820	G	A	MAPK4	intronic	.	.	rs3911848	3.62998
18	51234207	A	T	LINC01919;MBD2	intergenic	.	.	rs72926362	3.24659
18	52290182	T	C	DYNAP;RAB27B	intergenic	.	.	rs1451948	3.32401
18	52295294	T	G	DYNAP;RAB27B	intergenic	.	.	rs28818521	3.34842
18	52298076	A	T	DYNAP;RAB27B	intergenic	.	.	rs8097195	3.35175
18	52310183	T	C	DYNAP;RAB27B	intergenic	.	.	rs9965975	3.32321
18	52310195	C	A	DYNAP;RAB27B	intergenic	.	.	rs8086345	3.32566
18	52310419	T	C	DYNAP;RAB27B	intergenic	.	.	rs9966158	3.327
18	52310744	T	C	DYNAP;RAB27B	intergenic	.	.	rs7243633	3.32844
18	52311009	T	C	DYNAP;RAB27B	intergenic	.	.	rs9748929	3.36273
18	52311140	T	C	DYNAP;RAB27B	intergenic	.	.	rs9748274	3.33741
18	52311664	G	A	DYNAP;RAB27B	intergenic	.	.	rs1597736	3.34709
18	52313078	T	C	DYNAP;RAB27B	intergenic	.	.	rs1473365	3.50172
18	52313704	T	C	DYNAP;RAB27B	intergenic	.	.	rs55655815	3.47193
18	52315937	T	C	DYNAP;RAB27B	intergenic	.	.	rs9653055	3.32724
18	52316656	A	G	DYNAP;RAB27B	intergenic	.	.	rs8088638	3.32852
18	52316700	T	A	DYNAP;RAB27B	intergenic	.	.	rs8092892	3.26573
18	52318691	A	G	DYNAP;RAB27B	intergenic	.	.	rs7243755	3.23994
18	52318813	A	C	DYNAP;RAB27B	intergenic	.	.	rs7243932	3.23901
18	52318930	C	G	DYNAP;RAB27B	intergenic	.	.	rs7236523	3.23887
18	52327921	G	T	DYNAP;RAB27B	intergenic	.	.	rs2218918	3.25068
18	52330037	T	A	DYNAP;RAB27B	intergenic	.	.	rs1839888	3.24404
18	52330165	C	T	DYNAP;RAB27B	intergenic	.	.	rs11151289	3.24292
18	52342645	A	G	DYNAP;RAB27B	intergenic	.	.	rs1451937	3.25353
18	52343190	G	A	DYNAP;RAB27B	intergenic	.	.	rs2123083	3.25257
18	52343222	G	A	DYNAP;RAB27B	intergenic	.	.	rs2167521	3.25161
18	52343461	A	G	DYNAP;RAB27B	intergenic	.	.	rs9319748	3.25064
18	52345865	G	T	DYNAP;RAB27B	intergenic	.	.	rs12327467	3.28228
18	52346359	A	G	DYNAP;RAB27B	intergenic	.	.	rs17089535	3.28131
18	52347228	A	G	DYNAP;RAB27B	intergenic	.	.	rs4800935	3.3291
18	52348082	C	T	DYNAP;RAB27B	intergenic	.	.	rs9959059	3.2886
18	52348893	C	T	DYNAP;RAB27B	intergenic	.	.	rs7236375	3.28767
18	52398542	T	C	RAB27B	intronic	.	.	rs9953744	3.20444
18	52424718	C	A	RAB27B	intronic	.	.	rs11151977	3.24911
18	52828557	G	A	LINC01929;TCF4	intergenic	.	.	rs34501108	3.27941
18	53408661	G	A	TCF4;LINC01415	intergenic	.	.	rs75425167	3.27854
18	65363898	A	G	LOC643542	ncRNA_intronic	.	.	rs12956835	3.42971
18	65368545	G	C	LOC643542	ncRNA_intronic	.	.	rs2448741	3.24063
18	65369875	T	G	LOC643542	ncRNA_intronic	.	.	rs36005290	3.51303
18	65545549	G	A	LOC643542	ncRNA_intronic	.	.	rs79870805	3.23284
18	71004001	A	G	LINC02582	ncRNA_intronic	.	.	rs10163567	3.3521
18	75059369	C	G	GALR1;LINC01029	intergenic	.	.	rs28433899	3.3044
18	75709425	A	G	LINC01029;SALL3	intergenic	.	.	rs61428582	3.52168
18	75774018	C	T	LINC01029;SALL3	intergenic	.	.	rs9959942	3.33191
18	75774651	G	A	LINC01029;SALL3	intergenic	.	.	rs9945223	3.33018
18	76051275	G	A	LINC01029;SALL3	intergenic	.	.	rs1944001	3.21364
18	76053401	C	G	LINC01029;SALL3	intergenic	.	.	rs869081	3.3244
18	77405465	A	G	LOC284241	ncRNA_intronic	.	.	rs3809942	3.43644
18	77405534	A	G	LOC284241	ncRNA_intronic	.	.	rs73003657	3.63792
18	77409669	T	A	LOC284241	ncRNA_intronic	.	.	rs73003680	3.68242
18	77409986	A	G	LOC284241	ncRNA_intronic	.	.	rs73003684	3.69193
18	77410656	T	C	LOC284241	ncRNA_intronic	.	.	rs73003693	3.67731
18	77410704	A	C	LOC284241	ncRNA_intronic	.	.	rs73003694	3.91882
18	77410876	G	A	LOC284241	ncRNA_intronic	.	.	rs73005555	3.27943
18	77411903	A	G	LOC284241	ncRNA_intronic	.	.	rs9789100	3.9099
18	77412248	G	C	LOC284241	ncRNA_intronic	.	.	rs9789187	3.22148
18	77414556	T	A	LOC284241	ncRNA_intronic	.	.	rs8098133	3.81075
18	77416504	G	A	LOC284241	ncRNA_intronic	.	.	rs73005561	3.41634
18	77416956	A	G	LOC284241	ncRNA_intronic	.	.	rs73005562	3.41177
18	77421188	A	G	LOC284241	ncRNA_intronic	.	.	rs73005571	3.38757
18	77421355	C	T	LOC284241	ncRNA_intronic	.	.	rs118094982	3.37237
18	77424510	A	G	LOC284241	ncRNA_intronic	.	.	rs146374059	3.37291
18	77425813	C	G	LOC284241	ncRNA_intronic	.	.	rs73005590	3.31762
18	77426299	T	C	LOC284241	ncRNA_intronic	.	.	rs139501558	3.25529
18	77427356	T	C	LOC284241	ncRNA_intronic	.	.	rs73005597	3.22333
19	533552	C	A	CDC34	intronic	.	.	rs12979110	3.39145
19	684812	G	A	PRSS57	downstream	.	.	rs12984692	3.50478
19	686234	C	T	PRSS57	intronic	.	.	rs12609526	3.33741
19	686574	C	T	PRSS57	intronic	.	.	rs10439151	3.35801
19	688355	G	T	PRSS57	intronic	.	.	rs61602138	3.27049
19	689004	G	T	PRSS57	intronic	.	.	rs12609586	3.22213
19	2191685	G	A	DOT1L	intronic	.	.	rs34982309	3.29093
19	2672492	T	C	GNG7	intronic	.	.	rs62119828	3.21864
19	2729555	T	C	DIRAS1;SLC39A3	intergenic	.	.	rs28532459	3.21132
19	3746217	G	C	MIR1268A	ncRNA_intronic	.	.	rs77647239	3.22281
19	3776851	T	C	MIR1268A	ncRNA_intronic	.	.	rs112928797	3.55314
19	3778656	C	T	MIR1268A	ncRNA_intronic	.	.	rs45508502	3.28977
19	5196906	T	C	KDM4B;PTPRS	intergenic	.	.	rs8100390	3.23189
19	6353990	T	C	ACER1;CLPP	intergenic	.	.	rs7247217	3.33773
19	11568522	A	G	ELAVL3	intronic	.	.	rs311786	3.79114
19	11573747	A	G	ELAVL3	intronic	.	.	rs311775	3.50735
19	11578151	T	C	ELAVL3	intronic	.	.	rs693131	3.67658
19	17139976	T	A	CPAMD8;HAUS8	intergenic	.	.	rs145775182	3.31824
19	17146551	A	C	CPAMD8;HAUS8	intergenic	.	.	rs145386584	3.61481
19	20447642	G	A	ZNF486;MIR1270	intergenic	.	.	rs1962455	3.25833
19	21823408	A	G	ZNF429;LOC400682	intergenic	.	.	rs10415497	3.3581
19	21823771	C	G	ZNF429;LOC400682	intergenic	.	.	rs10416553	3.36163
19	21823931	T	C	ZNF429;LOC400682	intergenic	.	.	rs10418334	3.39046
19	21824781	G	C	ZNF429;LOC400682	intergenic	.	.	rs12460950	3.31935
19	21825103	A	C	ZNF429;LOC400682	intergenic	.	.	rs67673622	3.3226
19	21825550	A	C	ZNF429;LOC400682	intergenic	.	.	rs34891363	3.32578
19	21827225	C	T	ZNF429;LOC400682	intergenic	.	.	rs35407142	3.26143
19	30954688	G	A	ZNF536	intronic	.	.	rs3786810	3.29768
19	30955279	G	A	ZNF536	intronic	.	.	rs3786809	3.30079
19	33156372	G	T	ANKRD27	intronic	.	.	rs112981162	3.30639
19	34436997	A	G	KCTD15;LSM14A	intergenic	.	.	rs2377297	3.40434
19	34442546	A	G	KCTD15;LSM14A	intergenic	.	.	rs10424147	3.66375
19	34442554	A	G	KCTD15;LSM14A	intergenic	.	.	rs10424155	3.66622
19	37856621	G	C	ZNF875;ZNF527	intergenic	.	.	rs138338288	3.25574
19	38991964	C	T	RYR1	intronic	.	.	rs113750580	3.37958
19	38992612	C	A	RYR1	intronic	.	.	rs2163824	3.38675
19	38993547	C	T	RYR1	exonic	synonymous_SNV	RYR1:NM_000540:exon49:c.C7863T:p.H2621H,RYR1:NM_001042723:exon49:c.C7863T:p.H2621H	rs2229142	3.32917
19	39000216	C	T	RYR1	intronic	.	.	rs2960332	3.21869
19	39000540	C	T	RYR1	intronic	.	.	rs2960333	3.21822
19	39000946	A	G	RYR1	intronic	.	.	rs58360688	3.33793
19	46911642	G	A	PPP5C;CCDC8	intergenic	.	.	rs374602688	3.79675
19	46912821	C	T	CCDC8	downstream	.	.	rs78764302	3.81614
19	46915091	T	C	CCDC8	exonic	nonsynonymous_SNV	CCDC8:NM_032040:exon1:c.A977G:p.D326G	rs74516985	3.4956
19	46916239	C	T	CCDC8	UTR5	.	.	rs117299352	3.22244
19	46927569	C	T	CCDC8;PNMA8A	intergenic	.	.	rs402776	3.21204
19	46934979	C	T	CCDC8;PNMA8A	intergenic	.	.	rs416152	3.24719
19	46980336	A	G	PNMA8A;PPP5D1	intergenic	.	.	rs7409416	3.23146
19	48789612	G	A	ZNF114	exonic	nonsynonymous_SNV	ZNF114:NM_001331097:exon6:c.G731A:p.R244Q,ZNF114:NM_001331098:exon6:c.G869A:p.R290Q,ZNF114:NM_001369811:exon6:c.G731A:p.R244Q,ZNF114:NM_001369812:exon6:c.G731A:p.R244Q,ZNF114:NM_153608:exon6:c.G731A:p.R244Q	rs75734088	3.23463
19	52232325	T	G	HAS1;FPR1	intergenic	.	.	rs73056853	3.83303
19	53789976	T	C	FAM90A27P;BIRC8	intergenic	.	.	rs7250669	3.22156
19	54180400	T	C	MIR520E;MIR515-2	intergenic	.	.	rs10419201	3.31172
19	54421191	T	C	CACNG7	intronic	.	.	rs8101207	3.36912
20	5812382	T	C	SHLD1	intronic	.	.	rs237081	3.29278
20	5812427	A	G	SHLD1	intronic	.	.	rs237082	3.29287
20	5828375	A	G	SHLD1	intronic	.	.	rs1287071	3.33401
20	5843710	C	T	SHLD1	exonic	synonymous_SNV	SHLD1:NM_152504:exon3:c.C219T:p.T73T,SHLD1:NM_001303477:exon4:c.C219T:p.T73T,SHLD1:NM_001303478:exon4:c.C123T:p.T41T	rs41282136	3.46812
20	11636041	C	A	LOC339593;LINC00687	intergenic	.	.	rs6078280	3.22213
20	11638609	A	T	LOC339593;LINC00687	intergenic	.	.	rs6040824	3.2848
20	15695891	A	G	MACROD2	intronic	.	.	rs6105458	3.42569
20	15702382	G	C	MACROD2	intronic	.	.	rs2423979	3.67638
20	15702502	G	A	MACROD2	intronic	.	.	rs1997800	3.67714
20	15720962	A	G	MACROD2	intronic	.	.	rs13036467	3.95426
20	18068017	C	T	OVOL2;PET117	intergenic	.	.	rs6111823	3.75264
20	18124915	G	A	KAT14	intronic	.	.	rs1205216	3.42117
20	18133235	C	A	KAT14	intronic	.	.	rs1205225	3.30061
20	18152424	G	C	KAT14	intronic	.	.	rs1205204	3.27659
20	18157255	T	G	KAT14	intronic	.	.	rs1205207	3.36715
20	18157317	G	A	KAT14	intronic	.	.	rs1205208	3.37316
20	18160922	G	C	KAT14	intronic	.	.	rs1205212	3.36008
20	18162773	A	T	KAT14	intronic	.	.	rs6136319	3.55092
20	18170962	T	G	KAT14;ZNF133	intergenic	.	.	rs4142386	3.36408
20	18173296	C	T	KAT14;ZNF133	intergenic	.	.	rs6045241	3.26896
20	18173707	T	G	KAT14;ZNF133	intergenic	.	.	rs6081031	3.22535
20	18173710	C	T	KAT14;ZNF133	intergenic	.	.	rs6081032	3.22495
20	18183651	G	A	KAT14;ZNF133	intergenic	.	.	rs6045247	3.47235
20	18185462	A	G	KAT14;ZNF133	intergenic	.	.	rs6081039	3.48913
20	18192411	G	T	KAT14;ZNF133	intergenic	.	.	rs1884105	3.235
20	18193454	A	G	KAT14;ZNF133	intergenic	.	.	rs2424097	3.7334
20	18200690	C	G	KAT14;ZNF133	intergenic	.	.	rs2424104	3.40961
20	18201555	T	C	KAT14;ZNF133	intergenic	.	.	rs2424106	3.52273
20	18203118	C	A	KAT14;ZNF133	intergenic	.	.	rs2424108	3.67332
20	18204286	A	G	KAT14;ZNF133	intergenic	.	.	rs2424110	3.75757
20	18206294	T	C	KAT14;ZNF133	intergenic	.	.	rs2747409	3.74772
20	18207525	T	C	KAT14;ZNF133	intergenic	.	.	rs6045266	3.54562
20	18207557	A	G	KAT14;ZNF133	intergenic	.	.	rs6045267	3.53945
20	18207897	T	C	KAT14;ZNF133	intergenic	.	.	rs2424115	3.62974
20	18208769	A	C	KAT14;ZNF133	intergenic	.	.	rs2144138	3.49554
20	18420294	C	T	DZANK1	intronic	.	.	rs55694441	3.80541
20	18467765	C	T	RBBP9	UTR3	.	.	rs12481476	3.34509
20	20259401	A	G	CFAP61	intronic	.	.	rs17310831	3.31465
20	21463115	C	G	NKX2-4;NKX2-2	intergenic	.	.	rs11907338	3.29131
20	21465380	A	T	NKX2-4;NKX2-2	intergenic	.	.	rs6137358	3.26023
20	24042329	T	C	GGTLC1;LINC01721	intergenic	.	.	rs1797026	3.24701
20	24047081	A	G	GGTLC1;LINC01721	intergenic	.	.	rs1418114	3.41462
20	36042967	T	C	SRC;BLCAP	intergenic	.	.	rs4810627	3.24438
20	36058234	C	A	SRC;BLCAP	intergenic	.	.	rs73282885	3.31784
20	36058275	C	T	SRC;BLCAP	intergenic	.	.	rs73282887	3.31689
20	36063565	T	C	SRC;BLCAP	intergenic	.	.	rs11086214	3.26818
20	38709001	G	A	LINC01370;MAFB	intergenic	.	.	rs16988767	3.22314
20	42382477	G	A	GTSF1L;LINC01728	intergenic	.	.	rs115525552	3.23467
20	42382679	C	T	GTSF1L;LINC01728	intergenic	.	.	rs143175653	3.24213
20	42743825	C	T	JPH2	intronic	.	.	rs7267523	3.75317
20	42748426	A	C	JPH2	intronic	.	.	rs6031402	3.61454
20	56163833	T	C	PCK1;ZBP1	intergenic	.	.	rs80090833	3.75384
20	56463639	T	G	NKILA;LINC01742	intergenic	.	.	rs6070299	3.23901
20	58095477	C	T	EDN3;PHACTR3	intergenic	.	.	rs117944079	4.09482
20	58814428	T	C	MIR646HG	ncRNA_intronic	.	.	rs1535028	3.29401
20	59880866	G	A	CDH4	intronic	.	.	rs6129093	3.20967
20	61469194	T	C	COL9A3	intronic	.	.	rs6512318	3.30648
20	62200860	A	G	HELZ2	exonic	synonymous_SNV	HELZ2:NM_001037335:exon5:c.T729C:p.A243A	rs1757752	3.62989
20	62202301	A	G	HELZ2	intronic	.	.	rs3746346	3.20972
20	62212392	G	C	HELZ2;GMEB2	intergenic	.	.	rs310670	3.2947
20	62213810	C	T	HELZ2;GMEB2	intergenic	.	.	rs310674	3.24312
21	16576493	G	A	NRIP1;USP25	intergenic	.	.	rs2823138	3.57691
21	16576783	G	A	NRIP1;USP25	intergenic	.	.	rs2823139	3.56797
21	16578448	C	T	NRIP1;USP25	intergenic	.	.	rs1997596	3.3812
21	17055892	A	C	NRIP1;USP25	intergenic	.	.	rs2823441	3.26704
21	21603543	A	G	LINC01683;LINC02573	intergenic	.	.	rs11700949	3.38833
21	21613949	A	G	LINC01683;LINC02573	intergenic	.	.	rs11088788	3.34523
21	21614115	T	G	LINC01683;LINC02573	intergenic	.	.	rs11088789	3.34806
21	21615215	A	G	LINC01683;LINC02573	intergenic	.	.	rs1155123	3.35093
21	21615400	A	G	LINC01683;LINC02573	intergenic	.	.	rs1155121	3.35376
21	21616435	A	G	LINC01683;LINC02573	intergenic	.	.	rs12482535	3.41475
21	21618620	T	C	LINC01683;LINC02573	intergenic	.	.	rs67866258	3.58229
21	21618920	A	T	LINC01683;LINC02573	intergenic	.	.	rs62221267	3.58359
21	21620911	A	G	LINC01683;LINC02573	intergenic	.	.	rs12626280	3.58486
21	21623313	A	C	LINC01683;LINC02573	intergenic	.	.	rs62221271	3.79641
21	21624131	C	G	LINC01683;LINC02573	intergenic	.	.	rs62221273	3.79787
21	24954238	T	G	D21S2088E;LINC01689	intergenic	.	.	rs13050003	3.3881
21	28541328	G	A	ADAMTS5;LINC00113	intergenic	.	.	rs13046441	3.50675
21	34919065	C	A	SON	intronic	.	.	rs139215564	3.27349
21	34926043	G	A	SON	exonic	nonsynonymous_SNV	SON:NM_001291411:exon3:c.G4506A:p.M1502I,SON:NM_032195:exon3:c.G4506A:p.M1502I,SON:NM_138927:exon3:c.G4506A:p.M1502I	rs61743204	3.39864
21	34954156	G	A	DONSON	intronic	.	.	rs2834239	3.49263
21	34963993	C	T	CRYZL1	intronic	.	.	rs10460711	3.46907
21	36525349	T	C	RUNX1;LOC100506403	intergenic	.	.	rs8134813	3.32611
21	36526390	T	C	RUNX1;LOC100506403	intergenic	.	.	rs2017243	3.26257
21	36546756	A	C	RUNX1;LOC100506403	intergenic	.	.	rs9980035	3.31576
21	36567726	T	C	RUNX1;LOC100506403	intergenic	.	.	rs4817708	3.49438
21	36578686	G	A	RUNX1;LOC100506403	intergenic	.	.	rs2834840	3.27453
21	36587112	T	A	RUNX1;LOC100506403	intergenic	.	.	rs183479490	3.87736
21	36593646	C	T	RUNX1;LOC100506403	intergenic	.	.	rs62217042	3.41946
21	36594902	G	A	RUNX1;LOC100506403	intergenic	.	.	rs2065297	3.41195
21	36597193	G	A	RUNX1;LOC100506403	intergenic	.	.	rs8133443	3.34268
21	36598284	T	C	RUNX1;LOC100506403	intergenic	.	.	rs1883068	3.85251
21	36612737	T	G	RUNX1;LOC100506403	intergenic	.	.	rs2178801	3.24826
21	36615603	A	G	RUNX1;LOC100506403	intergenic	.	.	rs57820060	3.5884
21	38747537	G	T	DYRK1A	intronic	.	.	rs73214100	3.34204
21	39796303	G	A	ERG	intronic	.	.	rs77720721	3.24025
21	39804840	A	G	ERG	intronic	.	.	rs17230540	3.21276
21	39809392	T	C	ERG	intronic	.	.	rs1076817	3.35925
21	43123000	T	A	LINC00111;LINC00479	intergenic	.	.	rs8134348	3.24213
21	43440058	G	A	ZNF295-AS1	ncRNA_intronic	.	.	rs117008556	3.48424
21	43442139	G	C	ZNF295-AS1	ncRNA_exonic	.	.	rs75419238	3.50264
21	43495752	G	A	UMODL1	intronic	.	.	rs73223511	3.64335
21	45853914	T	C	TRPM2	intronic	.	.	rs2238727	3.21184
21	47226315	G	A	PCBP3	intronic	.	.	rs77286768	3.32172
22	21005847	G	A	LOC107987389	ncRNA_intronic	.	.	rs9612561	3.6679
22	21020727	T	C	LOC107987389	ncRNA_intronic	.	.	rs9612606	3.3768
22	23914948	G	C	IGLL1	downstream	.	.	rs4822427	3.30727
22	31297213	G	A	LOC107985544	ncRNA_intronic	.	.	rs11703001	3.84808
22	32213252	T	C	DEPDC5	intronic	.	.	rs5994432	3.26169
22	32324030	A	G	DEPDC5;C22orf24	intergenic	.	.	rs4820996	3.55558
22	32324692	G	A	DEPDC5;C22orf24	intergenic	.	.	rs4820998	3.56241
22	32325582	A	G	DEPDC5;C22orf24	intergenic	.	.	rs4820999	3.34597
22	32331836	T	C	C22orf24	intronic	.	.	rs2008435	3.54994
22	37648626	C	T	RAC2;CYTH4	intergenic	.	.	rs73161886	3.21376
22	40861045	G	A	MRTFA	intronic	.	.	rs117360065	3.32559
22	46273006	C	T	ATXN10;WNT7B	intergenic	.	.	rs28485907	3.28482
22	46273472	T	G	ATXN10;WNT7B	intergenic	.	.	rs28391782	3.41415
22	46324625	A	C	WNT7B	intronic	.	.	rs28439308	3.21791
22	47100152	C	T	CERK	intronic	.	.	rs17834443	3.26337
22	47831607	A	G	LOC339685;LINC01644	intergenic	.	.	rs146019637	3.36998
22	49061028	T	C	TAFA5	intronic	.	.	rs77899570	3.36262
22	49457043	C	G	LINC01310;NONE	intergenic	.	.	rs13056818	3.35051
22	50180497	A	C	BRD1	intronic	.	.	rs138834	3.23183
22	50196343	G	A	BRD1	intronic	.	.	rs6009880	3.28537
22	50199378	G	T	BRD1	intronic	.	.	rs138856	3.28305
22	50199589	C	T	BRD1	intronic	.	.	rs138857	3.28357
22	50207703	G	A	BRD1	intronic	.	.	rs138867	3.29897
22	50213682	G	A	BRD1	intronic	.	.	rs138876	3.2059
22	50708291	G	A	MAPK11	intronic	.	.	rs117450593	3.26568
I) Candidate SNPs for long-term balancing selection with the B1 scores from the ALPc population
Chromosome	Position	Reference allele	Alternative allele	Gene	Function	Exonic	AA Change	dbSNP ID	B1 score
1	46818442	G	A	NSUN4	intronic	.	.	rs41294478	15.4522
1	195821402	T	C	NONE;LINC01724	intergenic	.	.	rs10921956	18.655
1	195821403	G	A	NONE;LINC01724	intergenic	.	.	rs10921957	18.4055
1	195821468	T	C	NONE;LINC01724	intergenic	.	.	rs11807812	18.4055
1	195821469	G	T	NONE;LINC01724	intergenic	.	.	rs11808958	18.4055
1	195821551	A	C	NONE;LINC01724	intergenic	.	.	rs10921958	18.655
1	195821689	A	G	NONE;LINC01724	intergenic	.	.	rs12039564	21.1116
1	195821785	G	A	NONE;LINC01724	intergenic	.	.	rs34435407	17.9257
1	195821806	T	A	NONE;LINC01724	intergenic	.	.	rs12040330	17.9257
1	195821814	T	G	NONE;LINC01724	intergenic	.	.	rs12040353	17.9257
1	195821837	G	C	NONE;LINC01724	intergenic	.	.	rs12042722	17.9257
1	195821850	T	A	NONE;LINC01724	intergenic	.	.	rs12040356	17.9257
1	236702447	T	G	LGALS8	intronic	.	.	rs12744425	15.5909
1	236702450	T	C	LGALS8	intronic	.	.	rs12744427	18.2768
1	236702475	A	G	LGALS8	intronic	.	.	rs11807205	19.9422
1	236702517	T	C	LGALS8	intronic	.	.	rs11807542	23.6646
1	236702552	G	A	LGALS8	intronic	.	.	rs12758021	23.6646
1	236702714	C	T	LGALS8	intronic	.	.	rs66675787	23.3328
1	236702722	C	T	LGALS8	intronic	.	.	rs67726805	23.3328
1	236702728	G	A	LGALS8	intronic	.	.	rs72632866	23.3328
1	236702749	G	A	LGALS8	intronic	.	.	rs72755768	23.3328
1	236702750	A	T	LGALS8	intronic	.	.	rs11807244	22.9412
1	236702799	C	T	LGALS8	intronic	.	.	rs16833831	24.1655
1	236702830	G	C	LGALS8	intronic	.	.	rs16833833	24.1655
1	236702882	G	A	LGALS8	intronic	.	.	rs66877117	24.9982
1	236702892	T	C	LGALS8	intronic	.	.	rs113315189	24.9982
1	236702894	T	C	LGALS8	intronic	.	.	rs114849946	25.3898
1	236702895	A	G	LGALS8	intronic	.	.	rs116639430	25.3898
1	236702902	C	T	LGALS8	intronic	.	.	rs28704525	25.3898
1	236702958	G	T	LGALS8	intronic	.	.	rs28444730	23.8906
1	236702973	A	T	LGALS8	intronic	.	.	rs28706215	23.8906
1	236702984	C	T	LGALS8	intronic	.	.	rs28475030	23.0579
1	236702997	G	A	LGALS8	intronic	.	.	rs28379343	23.0579
1	236702998	A	C	LGALS8	intronic	.	.	rs28621624	22.6663
1	236703010	G	A	LGALS8	intronic	.	.	rs2489151	23.0579
1	236703160	C	T	LGALS8	intronic	.	.	rs2243418	19.9218
1	236703190	T	A	LGALS8	intronic	.	.	rs2244684	22.1424
1	236703198	C	T	LGALS8	intronic	.	.	rs2244683	21.7508
1	236703286	C	G	LGALS8	intronic	.	.	rs16833839	20.457
1	236703356	C	T	LGALS8	intronic	.	.	rs2799414	18.4
1	238113762	C	A	LOC100130331;LINC01139	intergenic	.	.	rs2499586	16.4634
1	238113785	A	G	LOC100130331;LINC01139	intergenic	.	.	rs2499585	17.5581
1	240221619	A	G	RPS7P5;FMN2	intergenic	.	.	rs12095464	15.8638
1	240221707	G	A	RPS7P5;FMN2	intergenic	.	.	rs12729517	15.8638
1	240221775	C	T	RPS7P5;FMN2	intergenic	.	.	rs12730766	15.8638
1	240221810	A	C	RPS7P5;FMN2	intergenic	.	.	rs12750658	17.8338
1	240221899	A	G	RPS7P5;FMN2	intergenic	.	.	rs35709040	16.7052
1	240221920	T	C	RPS7P5;FMN2	intergenic	.	.	rs36030231	18.6753
1	240222760	A	T	RPS7P5;FMN2	intergenic	.	.	rs12727324	24.4926
1	240222801	T	C	RPS7P5;FMN2	intergenic	.	.	rs12731378	23.0868
1	240222941	G	T	RPS7P5;FMN2	intergenic	.	.	rs12094054	17.7409
1	240223027	G	A	RPS7P5;FMN2	intergenic	.	.	rs12094092	15.7708
1	240223173	C	T	RPS7P5;FMN2	intergenic	.	.	rs12063677	15.7708
1	240223236	G	A	RPS7P5;FMN2	intergenic	.	.	rs12095198	15.7708
2	650973	T	C	LOC105373352;TMEM18	intergenic	.	.	rs13405307	15.8113
2	650974	G	T	LOC105373352;TMEM18	intergenic	.	.	rs13387090	17.3215
2	1369300	A	G	SNTG2	intronic	.	.	rs56151934	16.5626
2	1369305	T	C	SNTG2	intronic	.	.	rs76053187	16.5626
2	1369308	A	G	SNTG2	intronic	.	.	rs56024496	16.5626
2	1369331	G	T	SNTG2	intronic	.	.	rs56166938	16.5626
2	1369338	T	C	SNTG2	intronic	.	.	rs56113903	16.5626
2	1369495	G	C	SNTG2	intronic	.	.	rs4321408	15.7708
2	1369602	G	A	SNTG2	intronic	.	.	rs4321409	16.3351
2	4909507	C	G	LINC01249;LINC01248	intergenic	.	.	rs60940020	15.6258
2	10670969	C	T	ODC1-DT;NOL10	intergenic	.	.	rs1728159	18.851
2	10671025	C	T	ODC1-DT;NOL10	intergenic	.	.	rs1641143	18.9842
2	10671045	G	A	ODC1-DT;NOL10	intergenic	.	.	rs2884286	18.851
2	10671047	G	A	ODC1-DT;NOL10	intergenic	.	.	rs113339682	18.9842
2	10671049	A	G	ODC1-DT;NOL10	intergenic	.	.	rs112287330	18.851
2	10671167	G	A	ODC1-DT;NOL10	intergenic	.	.	rs1641144	20.8786
2	10671184	A	G	ODC1-DT;NOL10	intergenic	.	.	rs1641145	20.8786
2	77228456	G	A	LRRTM4-AS1	ncRNA_intronic	.	.	rs17334240	15.7333
2	109931843	C	T	SH3RF3	intronic	.	.	rs11892248	15.8987
2	109931903	G	A	SH3RF3	intronic	.	.	rs11892356	19.039
2	109931909	G	A	SH3RF3	intronic	.	.	rs11892357	20.0698
2	109932096	C	T	SH3RF3	intronic	.	.	rs17035400	19.039
2	109932132	C	T	SH3RF3	intronic	.	.	rs17035405	21.5416
2	109932171	C	T	SH3RF3	intronic	.	.	rs17035411	21.5416
2	109932200	G	A	SH3RF3	intronic	.	.	rs17035416	21.9749
2	109932220	T	C	SH3RF3	intronic	.	.	rs17035417	20.9441
2	109932262	G	A	SH3RF3	intronic	.	.	rs17035419	20.9441
2	109932281	A	G	SH3RF3	intronic	.	.	rs17035421	18.7586
2	109932362	A	G	SH3RF3	intronic	.	.	rs74375566	22.5523
2	109932370	G	C	SH3RF3	intronic	.	.	rs79189216	22.5523
2	109932379	G	T	SH3RF3	intronic	.	.	rs67497297	22.5523
2	109932413	C	T	SH3RF3	intronic	.	.	rs17035423	21.4987
2	109932590	C	T	SH3RF3	intronic	.	.	rs35944607	25.4163
2	109932620	G	T	SH3RF3	intronic	.	.	rs35489961	23.0037
2	109932627	C	T	SH3RF3	intronic	.	.	rs13033542	21.909
2	109932687	G	A	SH3RF3	intronic	.	.	rs35689052	22.6534
2	109932791	G	A	SH3RF3	intronic	.	.	rs68047544	17.2516
2	109932830	A	G	SH3RF3	intronic	.	.	rs80043775	17.2516
2	109932835	T	C	SH3RF3	intronic	.	.	rs77811766	16.2209
2	109932840	C	T	SH3RF3	intronic	.	.	rs72939561	16.2209
2	116903082	C	A	DPP10;DDX18	intergenic	.	.	rs17045553	19.5546
2	116903133	G	A	DPP10;DDX18	intergenic	.	.	rs61615252	19.6393
2	116903134	T	C	DPP10;DDX18	intergenic	.	.	rs60474905	19.6393
2	116903258	G	T	DPP10;DDX18	intergenic	.	.	rs17045554	20.2056
2	116903387	A	C	DPP10;DDX18	intergenic	.	.	rs17045559	20.8775
2	116903413	G	A	DPP10;DDX18	intergenic	.	.	rs17045561	20.3111
2	241790220	G	A	KIF1A;AGXT	intergenic	.	.	rs71428464	15.7963
2	241790249	C	T	KIF1A;AGXT	intergenic	.	.	rs71428465	15.7963
3	5695692	C	T	MIR4790;GRM7-AS3	intergenic	.	.	rs6789920	16.6813
3	5695970	C	A	MIR4790;GRM7-AS3	intergenic	.	.	rs9883445	16.8491
3	5696116	C	T	MIR4790;GRM7-AS3	intergenic	.	.	rs34018857	16.8491
3	14607430	G	A	GRIP2;CCDC174	intergenic	.	.	rs75190534	16.3342
3	14607506	A	G	GRIP2;CCDC174	intergenic	.	.	rs62233604	16.7683
3	14607686	C	T	GRIP2;CCDC174	intergenic	.	.	rs62233605	17.258
3	22465547	T	C	ZNF385D-AS2;UBE2E2-AS1	intergenic	.	.	rs7616503	15.6318
3	22465595	G	C	ZNF385D-AS2;UBE2E2-AS1	intergenic	.	.	rs11129062	15.6318
3	40097129	A	G	MYRIP	intronic	.	.	rs6808524	16.8212
3	40097649	G	C	MYRIP	intronic	.	.	rs4676560	15.9264
3	40097789	A	G	MYRIP	intronic	.	.	rs6809231	16.1271
3	85609398	G	C	CADM2	intronic	.	.	rs72615727	15.655
3	87346529	G	C	POU1F1;HTR1F	intergenic	.	.	rs13082335	17.679
3	87346600	A	C	POU1F1;HTR1F	intergenic	.	.	rs13081949	16.6482
3	87346707	A	G	POU1F1;HTR1F	intergenic	.	.	rs13082131	17.2256
3	97877225	G	T	OR5H14;OR5H15	intergenic	.	.	rs9835890	15.4394
3	97877262	T	C	OR5H14;OR5H15	intergenic	.	.	rs113424454	15.4394
3	97877271	C	T	OR5H14;OR5H15	intergenic	.	.	rs371096533	15.4394
3	97877272	T	A	OR5H14;OR5H15	intergenic	.	.	rs374498022	15.4394
3	97877308	G	A	OR5H14;OR5H15	intergenic	.	.	rs35983314	15.4394
3	97877317	C	G	OR5H14;OR5H15	intergenic	.	.	rs11927837	15.4394
3	97877334	A	G	OR5H14;OR5H15	intergenic	.	.	rs9818936	15.4394
3	97877348	G	T	OR5H14;OR5H15	intergenic	.	.	rs11919900	15.4394
3	97908235	A	G	OR5H15;OR5H6	intergenic	.	.	rs62267772	15.8266
3	97908304	G	C	OR5H15;OR5H6	intergenic	.	.	rs34072146	15.8736
3	97908350	T	C	OR5H15;OR5H6	intergenic	.	.	rs67838020	15.8266
3	97908381	C	T	OR5H15;OR5H6	intergenic	.	.	rs34332524	18.317
3	97908664	C	T	OR5H15;OR5H6	intergenic	.	.	rs13067607	15.8266
3	97937374	A	G	OR5H15;OR5H6	intergenic	.	.	rs7645384	16.4219
3	97937408	A	C	OR5H15;OR5H6	intergenic	.	.	rs7645400	16.4688
3	97937456	C	A	OR5H15;OR5H6	intergenic	.	.	rs7634043	16.4219
3	105697216	T	G	CBLB;LINC00882	intergenic	.	.	rs2938359	15.4836
3	105697284	A	G	CBLB;LINC00882	intergenic	.	.	rs2938358	16.8893
3	105697294	A	C	CBLB;LINC00882	intergenic	.	.	rs2971345	15.4836
3	105697431	C	T	CBLB;LINC00882	intergenic	.	.	rs9757351	18.018
3	105697446	C	G	CBLB;LINC00882	intergenic	.	.	rs9757352	19.4237
3	105697634	T	C	CBLB;LINC00882	intergenic	.	.	rs34539275	15.4836
3	105697638	T	C	CBLB;LINC00882	intergenic	.	.	rs34502866	15.4836
3	105697662	C	T	CBLB;LINC00882	intergenic	.	.	rs34361672	15.4836
3	105697702	T	C	CBLB;LINC00882	intergenic	.	.	rs36054189	15.4836
4	31442031	T	C	LINC02497;LINC02501	intergenic	.	.	rs75781565	19.4887
4	31442231	T	C	LINC02497;LINC02501	intergenic	.	.	rs35340913	18.0161
4	31442272	C	G	LINC02497;LINC02501	intergenic	.	.	rs388577	19.848
4	31442359	T	C	LINC02497;LINC02501	intergenic	.	.	rs614705	19.848
4	31442385	T	C	LINC02497;LINC02501	intergenic	.	.	rs663794	21.5003
4	31442407	T	G	LINC02497;LINC02501	intergenic	.	.	rs77048265	17.2358
4	31442408	G	A	LINC02497;LINC02501	intergenic	.	.	rs77926212	19.848
4	31442418	C	T	LINC02497;LINC02501	intergenic	.	.	rs56223648	17.2358
4	31442427	G	A	LINC02497;LINC02501	intergenic	.	.	rs56345433	19.848
4	31442432	A	T	LINC02497;LINC02501	intergenic	.	.	rs34231172	19.848
4	31442472	C	A	LINC02497;LINC02501	intergenic	.	.	rs11721771	19.848
4	31442473	A	T	LINC02497;LINC02501	intergenic	.	.	rs11729943	19.848
4	31442484	T	C	LINC02497;LINC02501	intergenic	.	.	rs11726164	19.848
4	31442645	G	A	LINC02497;LINC02501	intergenic	.	.	rs652310	21.3207
4	31442750	T	A	LINC02497;LINC02501	intergenic	.	.	rs412253	17.8364
4	84945906	C	T	LOC101928978	ncRNA_intronic	.	.	rs55773726	16.1901
4	84946188	G	T	LOC101928978	ncRNA_intronic	.	.	rs78698103	16.7077
4	84946244	G	A	LOC101928978	ncRNA_intronic	.	.	rs66515246	15.7256
4	84946343	C	T	LOC101928978	ncRNA_intronic	.	.	rs72660808	17.7427
4	84946356	T	C	LOC101928978	ncRNA_intronic	.	.	rs4991641	17.7427
4	84946436	A	G	LOC101928978	ncRNA_intronic	.	.	rs4991642	18.2603
4	84946479	C	A	LOC101928978	ncRNA_intronic	.	.	rs4991643	19.7599
4	84946536	C	G	LOC101928978	ncRNA_intronic	.	.	rs4991644	19.7599
4	84946585	G	A	LOC101928978	ncRNA_intronic	.	.	rs72660809	19.7599
4	182061639	C	A	LINC00290	ncRNA_intronic	.	.	rs76087508	16.5607
4	182061750	T	G	LINC00290	ncRNA_intronic	.	.	rs17826804	18.4046
5	5737796	A	G	ICE1;LINC02145	intergenic	.	.	rs2399610	15.6414
5	5737850	G	A	ICE1;LINC02145	intergenic	.	.	rs16876109	15.6414
5	19374355	C	T	LINC02223;CDH18	intergenic	.	.	rs2942284	19.0621
5	19374520	A	G	LINC02223;CDH18	intergenic	.	.	rs2966974	15.7657
5	19374557	G	A	LINC02223;CDH18	intergenic	.	.	rs2966975	17.2649
5	117880266	G	T	LINC02208	ncRNA_intronic	.	.	rs67779049	17.1309
5	117880316	T	A	LINC02208	ncRNA_intronic	.	.	rs67393081	15.6313
5	117880338	T	G	LINC02208	ncRNA_intronic	.	.	rs71588792	15.6313
5	117880352	C	A	LINC02208	ncRNA_intronic	.	.	rs79581999	17.1309
5	117880454	C	G	LINC02208	ncRNA_intronic	.	.	rs72795552	17.6484
5	117880480	C	A	LINC02208	ncRNA_intronic	.	.	rs66500274	18.166
5	117880490	G	T	LINC02208	ncRNA_intronic	.	.	rs72795554	18.166
5	117880514	G	A	LINC02208	ncRNA_intronic	.	.	rs72795555	18.166
5	117880628	G	T	LINC02208	ncRNA_intronic	.	.	rs62370364	18.6835
5	117880635	C	A	LINC02208	ncRNA_intronic	.	.	rs10050514	18.6835
5	117880670	T	G	LINC02208	ncRNA_intronic	.	.	rs10058452	18.7523
5	117880873	C	G	LINC02208	ncRNA_intronic	.	.	rs10050645	16.2383
6	3266143	G	A	PSMG4	UTR3	.	.	rs4959793	16.1368
6	3266263	T	C	PSMG4	UTR3	.	.	rs4998907	17.4971
6	3266272	T	C	PSMG4	UTR3	.	.	rs4998908	17.4971
6	3266282	T	C	PSMG4	UTR3	.	.	rs4959794	19.0153
6	3266388	C	T	PSMG4	UTR3	.	.	rs4336485	20.8964
6	3266438	C	A	PSMG4	UTR3	.	.	rs4998909	21.622
6	3266449	G	T	PSMG4	UTR3	.	.	rs4998910	21.622
6	3266460	C	T	PSMG4	UTR3	.	.	rs4998911	21.622
6	3266560	C	T	PSMG4	UTR3	.	.	rs4337973	20.1038
6	3266684	T	C	PSMG4	UTR3	.	.	rs13201372	18.2526
6	3266759	G	A	PSMG4	UTR3	.	.	rs35670469	17.4628
6	3266832	C	G	PSMG4	UTR3	.	.	rs17136341	15.6161
6	3266838	G	A	PSMG4	UTR3	.	.	rs34568803	17.1343
6	3266870	A	G	PSMG4	UTR3	.	.	rs17136343	15.6161
6	3266908	G	A	PSMG4	UTR3	.	.	rs17136345	16.7714
6	7442982	T	C	RIOK1;DSP	intergenic	.	.	rs68012309	15.5191
6	7442985	A	G	RIOK1;DSP	intergenic	.	.	rs67028397	16.7428
6	7443010	C	G	RIOK1;DSP	intergenic	.	.	rs67471005	17.6806
6	7443032	C	T	RIOK1;DSP	intergenic	.	.	rs66497533	18.9043
6	7443105	G	T	RIOK1;DSP	intergenic	.	.	rs72822948	19.1902
6	7443106	C	T	RIOK1;DSP	intergenic	.	.	rs72822949	18.9043
6	7443145	A	G	RIOK1;DSP	intergenic	.	.	rs7760412	19.1902
6	7443183	C	T	RIOK1;DSP	intergenic	.	.	rs67907737	18.9043
6	7443219	C	T	RIOK1;DSP	intergenic	.	.	rs68192722	18.9043
6	7443239	T	A	RIOK1;DSP	intergenic	.	.	rs71559172	18.9043
6	7443364	A	G	RIOK1;DSP	intergenic	.	.	rs67228999	19.1902
6	7443456	G	C	RIOK1;DSP	intergenic	.	.	rs13209010	17.9665
6	7443472	C	G	RIOK1;DSP	intergenic	.	.	rs13209889	16.7428
6	7443483	G	A	RIOK1;DSP	intergenic	.	.	rs13209019	15.805
6	23753624	C	T	LOC105374972;NRSN1	intergenic	.	.	rs9366527	15.6376
6	25512689	C	T	CARMIL1	intronic	.	.	rs408734	16.0061
6	25512704	G	C	CARMIL1	intronic	.	.	rs402965	16.0061
6	32360945	T	C	HCG23;TSBP1-AS1	ncRNA_intronic	.	.	rs3817981	16.9527
6	32360955	G	A	HCG23;TSBP1-AS1	ncRNA_intronic	.	.	rs17202316	18.6916
6	32360986	C	T	HCG23;TSBP1-AS1	ncRNA_intronic	.	.	rs3817978	19.6189
6	32360987	T	G	HCG23;TSBP1-AS1	ncRNA_intronic	.	.	rs3817977	19.6189
6	32361003	C	T	HCG23;TSBP1-AS1	ncRNA_intronic	.	.	rs3817976	21.0664
6	32361035	T	C	HCG23;TSBP1-AS1	ncRNA_intronic	.	.	rs3817974	19.8509
6	32361080	T	G	HCG23;TSBP1-AS1	ncRNA_intronic	.	.	rs17208699	21.0475
6	32361130	C	T	HCG23;TSBP1-AS1	ncRNA_intronic	.	.	rs3817972	19.4892
6	32361223	C	T	HCG23;TSBP1-AS1	ncRNA_intronic	.	.	rs17202358	19.2314
6	32361251	G	A	HCG23	ncRNA_exonic	.	.	rs17202365	19.7333
6	32361255	A	G	HCG23	ncRNA_exonic	.	.	rs17202372	20.2353
6	32361388	C	T	HCG23	ncRNA_exonic	.	.	rs3817969	25.0317
6	32361408	C	T	HCG23	ncRNA_exonic	.	.	rs17208727	27.9799
6	32361424	T	C	HCG23	ncRNA_exonic	.	.	rs17208734	26.7417
6	32361445	T	C	HCG23	ncRNA_exonic	.	.	rs17208741	28.5463
6	32361449	C	A	HCG23	ncRNA_exonic	.	.	rs17202379	26.8061
6	32361469	C	T	TSBP1-AS1	ncRNA_intronic	.	.	rs3817967	28.1087
6	32361485	G	A	TSBP1-AS1	ncRNA_intronic	.	.	rs17202393	29.3469
6	32361525	T	C	TSBP1-AS1	ncRNA_intronic	.	.	rs17202400	30.8352
6	32361566	A	G	TSBP1-AS1	ncRNA_intronic	.	.	rs17208748	29.1323
6	32361583	T	A	TSBP1-AS1	ncRNA_intronic	.	.	rs17208755	29.1323
6	32361677	G	A	TSBP1-AS1	ncRNA_intronic	.	.	rs17202414	29.0754
6	32361694	G	A	TSBP1-AS1	ncRNA_intronic	.	.	rs17202428	29.0754
6	32361749	G	C	BTNL2	exonic	nonsynonymous_SNV	BTNL2:NM_001304561:exon7:c.C1446G:p.S482R	rs34940131	29.0754
6	32361752	C	T	BTNL2	exonic	synonymous_SNV	BTNL2:NM_001304561:exon7:c.G1443A:p.R481R	rs34507608	28.5339
6	32361762	G	A	BTNL2	exonic	nonsynonymous_SNV	BTNL2:NM_001304561:exon7:c.C1433T:p.P478L	rs35624343	26.9592
6	32361809	T	C	BTNL2	exonic	synonymous_SNV	BTNL2:NM_001304561:exon7:c.A1386G:p.K462K	rs34926345	27.7801
6	32361841	T	C	TSBP1-AS1	ncRNA_intronic	.	.	rs41423345	29.0989
6	32361842	G	A	TSBP1-AS1	ncRNA_intronic	.	.	rs41323148	29.0989
6	32361858	C	T	TSBP1-AS1	ncRNA_intronic	.	.	rs114951345	29.0989
6	32361859	T	G	TSBP1-AS1	ncRNA_intronic	.	.	rs114484311	27.7801
6	32361894	A	G	TSBP1-AS1	ncRNA_intronic	.	.	rs34525489	26.5828
6	32361943	C	T	TSBP1-AS1	ncRNA_intronic	.	.	rs35194487	26.09
6	32361953	A	G	TSBP1-AS1	ncRNA_intronic	.	.	rs35837993	24.2855
6	32362010	C	T	TSBP1-AS1	ncRNA_intronic	.	.	rs115880030	23.1528
6	32362011	A	G	TSBP1-AS1	ncRNA_intronic	.	.	rs114516436	21.9146
6	32362020	C	T	TSBP1-AS1	ncRNA_intronic	.	.	rs72847931	23.1528
6	32362075	A	G	TSBP1-AS1	ncRNA_intronic	.	.	rs68190545	22.0844
6	32362085	C	T	TSBP1-AS1	ncRNA_intronic	.	.	rs72847932	21.5825
6	32362128	G	A	TSBP1-AS1	ncRNA_intronic	.	.	rs67124304	21.5825
6	32362217	A	G	TSBP1-AS1	ncRNA_intronic	.	.	rs67588283	22.844
6	32362262	A	G	TSBP1-AS1	ncRNA_intronic	.	.	rs72847937	22.9728
6	32362272	A	T	TSBP1-AS1	ncRNA_intronic	.	.	rs67808421	21.3334
6	32362389	G	A	TSBP1-AS1	ncRNA_intronic	.	.	rs72847940	16.961
6	32362433	C	A	TSBP1-AS1	ncRNA_intronic	.	.	rs41443753	15.8173
6	32371292	A	T	TSBP1-AS1	ncRNA_intronic	.	.	rs58110932	20.0084
6	32371294	C	G	TSBP1-AS1	ncRNA_intronic	.	.	rs60234039	19.4765
6	32371372	T	A	TSBP1-AS1	ncRNA_intronic	.	.	rs59400022	21.5331
6	32371444	A	T	TSBP1-AS1	ncRNA_intronic	.	.	rs79445387	20.0952
6	32371528	C	A	TSBP1-AS1	ncRNA_intronic	.	.	rs113358109	20.4473
6	32371533	C	T	TSBP1-AS1	ncRNA_intronic	.	.	rs112894468	21.7058
6	32371538	C	A	TSBP1-AS1	ncRNA_intronic	.	.	rs115700874	21.7058
6	32371539	G	A	TSBP1-AS1	ncRNA_intronic	.	.	rs116826930	21.7058
6	32371572	A	G	TSBP1-AS1	ncRNA_intronic	.	.	rs73400844	21.7058
6	32371599	C	G	TSBP1-AS1	ncRNA_intronic	.	.	rs76542357	21.7058
6	32371604	G	A	TSBP1-AS1	ncRNA_intronic	.	.	rs78002668	21.7058
6	32371640	G	A	TSBP1-AS1	ncRNA_intronic	.	.	rs73400847	21.7058
6	32371652	C	A	TSBP1-AS1	ncRNA_intronic	.	.	rs78982396	21.7058
6	32371667	G	A	TSBP1-AS1	ncRNA_intronic	.	.	rs74389891	21.7058
6	32371724	T	C	TSBP1-AS1	ncRNA_intronic	.	.	rs145097304	21.8852
6	32371727	A	G	TSBP1-AS1	ncRNA_intronic	.	.	rs145026354	21.8852
6	32371731	C	T	TSBP1-AS1	ncRNA_intronic	.	.	rs115020225	21.8852
6	32371739	T	G	TSBP1-AS1	ncRNA_intronic	.	.	rs115293482	22.6117
6	32371743	C	G	TSBP1-AS1	ncRNA_intronic	.	.	rs74506038	22.0798
6	32371800	C	T	TSBP1-AS1	ncRNA_intronic	.	.	rs73400852	21.5326
6	32371818	G	C	TSBP1-AS1	ncRNA_intronic	.	.	rs73400855	21.5326
6	32371840	C	T	TSBP1-AS1	ncRNA_intronic	.	.	rs114394166	21.5326
6	32371865	C	T	TSBP1-AS1	ncRNA_intronic	.	.	rs116109251	21.0007
6	32371867	G	A	TSBP1-AS1	ncRNA_intronic	.	.	rs115117407	21.5326
6	32371898	G	T	TSBP1-AS1	ncRNA_intronic	.	.	rs116391620	20.9637
6	32371954	G	A	TSBP1-AS1	ncRNA_intronic	.	.	rs73400859	20.2372
6	32371987	G	A	TSBP1-AS1	ncRNA_intronic	.	.	rs73400861	20.2372
6	32372007	T	C	TSBP1-AS1	ncRNA_intronic	.	.	rs73400863	20.1263
6	32372032	A	G	TSBP1-AS1	ncRNA_intronic	.	.	rs73400865	18.8678
6	32581047	T	A	HLA-DRB1;HLA-DQA1	intergenic	.	.	rs9271280	18.8554
6	32581059	C	T	HLA-DRB1;HLA-DQA1	intergenic	.	.	rs9271281	18.8554
6	32581062	T	C	HLA-DRB1;HLA-DQA1	intergenic	.	.	rs9271282	18.8554
6	32581190	T	C	HLA-DRB1;HLA-DQA1	intergenic	.	.	rs9271284	27.5161
6	32581193	A	G	HLA-DRB1;HLA-DQA1	intergenic	.	.	rs9271285	27.5161
6	32581221	G	A	HLA-DRB1;HLA-DQA1	intergenic	.	.	rs9271286	28.7516
6	32581253	A	G	HLA-DRB1;HLA-DQA1	intergenic	.	.	rs9271287	28.7516
6	32581260	A	G	HLA-DRB1;HLA-DQA1	intergenic	.	.	rs9271288	29.987
6	32581305	C	T	HLA-DRB1;HLA-DQA1	intergenic	.	.	rs9271289	30.825
6	32581335	G	A	HLA-DRB1;HLA-DQA1	intergenic	.	.	rs9271291	31.2224
6	32581350	T	C	HLA-DRB1;HLA-DQA1	intergenic	.	.	rs9271292	31.2224
6	32581459	G	T	HLA-DRB1;HLA-DQA1	intergenic	.	.	rs9271293	31.0436
6	32581461	A	G	HLA-DRB1;HLA-DQA1	intergenic	.	.	rs9271294	31.0436
6	32581467	T	C	HLA-DRB1;HLA-DQA1	intergenic	.	.	rs9271295	31.0436
6	32581501	A	G	HLA-DRB1;HLA-DQA1	intergenic	.	.	rs9271296	32.1384
6	32581537	G	C	HLA-DRB1;HLA-DQA1	intergenic	.	.	rs9271299	32.7995
6	32581582	C	G	HLA-DRB1;HLA-DQA1	intergenic	.	.	rs9271300	26.2433
6	32581614	C	T	HLA-DRB1;HLA-DQA1	intergenic	.	.	rs9271301	29.8829
6	32581621	T	C	HLA-DRB1;HLA-DQA1	intergenic	.	.	rs9271302	29.8829
6	32581647	A	G	HLA-DRB1;HLA-DQA1	intergenic	.	.	rs9271303	29.8829
6	32581648	G	A	HLA-DRB1;HLA-DQA1	intergenic	.	.	rs9271304	29.8829
6	32581649	C	T	HLA-DRB1;HLA-DQA1	intergenic	.	.	rs9271305	29.8829
6	32581658	A	G	HLA-DRB1;HLA-DQA1	intergenic	.	.	rs9271306	30.0636
6	32581694	G	A	HLA-DRB1;HLA-DQA1	intergenic	.	.	rs9271307	27.5927
6	32581754	T	G	HLA-DRB1;HLA-DQA1	intergenic	.	.	rs2894275	25.1218
6	32581778	C	T	HLA-DRB1;HLA-DQA1	intergenic	.	.	rs2395223	23.8864
6	32581982	T	C	HLA-DRB1;HLA-DQA1	intergenic	.	.	rs521512	16.5436
6	32634341	A	G	HLA-DQB1	exonic	nonsynonymous_SNV	HLA-DQB1:NM_001243961:exon1:c.T44C:p.V15A,HLA-DQB1:NM_002123:exon1:c.T44C:p.V15A	rs3189152	17.7965
6	32634373	C	T	HLA-DQB1	exonic	synonymous_SNV	HLA-DQB1:NM_001243961:exon1:c.G12A:p.K4K,HLA-DQB1:NM_002123:exon1:c.G12A:p.K4K	rs9274522	18.9332
6	32634490	C	T	HLA-DQB1	upstream	.	.	rs9274527	25.568
6	32634514	A	G	HLA-DQB1	upstream	.	.	rs9274529	24.587
6	32634564	A	T	HLA-DQB1	upstream	.	.	rs9274531	24.9786
6	32634614	A	C	HLA-DQB1	upstream	.	.	rs281860809	24.3281
6	32634634	C	T	HLA-DQB1	upstream	.	.	rs9274536	24.587
6	32634655	G	A	HLA-DQB1	upstream	.	.	rs9274537	24.587
6	32634661	A	G	HLA-DQB1	upstream	.	.	rs9274538	25.568
6	32634676	C	T	HLA-DQB1	upstream	.	.	rs9274540	24.4089
6	32634695	G	A	HLA-DQB1	upstream	.	.	rs9274543	22.7617
6	32634699	G	A	HLA-DQB1	upstream	.	.	rs9274544	22.7617
6	32634765	T	C	HLA-DQB1	upstream	.	.	rs41316204	19.7402
6	32634834	C	T	HLA-DQB1	upstream	.	.	rs9274551	22.5184
6	32634838	A	C	HLA-DQB1	upstream	.	.	rs9274552	22.5184
6	32634870	A	G	HLA-DQB1	upstream	.	.	rs9274554	21.484
6	32634882	C	T	HLA-DQB1	upstream	.	.	rs9274555	20.6816
6	32634883	C	T	HLA-DQB1	upstream	.	.	rs9274556	20.6816
6	32634887	G	T	HLA-DQB1	upstream	.	.	rs9274557	20.6816
6	32634890	G	A	HLA-DQB1	upstream	.	.	rs9274558	20.0766
6	32634893	G	A	HLA-DQB1	upstream	.	.	rs281860696	20.0766
6	32634899	A	G	HLA-DQB1	upstream	.	.	rs41316208	20.0766
6	32678740	A	G	HLA-DQB1;HLA-DQA2	intergenic	.	.	rs28371318	16.4535
6	32678753	A	G	HLA-DQB1;HLA-DQA2	intergenic	.	.	rs17581326	16.4535
6	32678789	T	C	HLA-DQB1;HLA-DQA2	intergenic	.	.	rs2395523	17.7678
6	32678795	T	A	HLA-DQB1;HLA-DQA2	intergenic	.	.	rs28371319	17.7678
6	32678877	T	C	HLA-DQB1;HLA-DQA2	intergenic	.	.	rs28371320	22.7508
6	32678894	T	A	HLA-DQB1;HLA-DQA2	intergenic	.	.	rs28371321	22.5717
6	32679047	G	A	HLA-DQB1;HLA-DQA2	intergenic	.	.	rs28371322	24.8422
6	32679059	T	A	HLA-DQB1;HLA-DQA2	intergenic	.	.	rs28371323	24.8422
6	32679068	T	C	HLA-DQB1;HLA-DQA2	intergenic	.	.	rs28371324	24.8422
6	32679188	C	T	HLA-DQB1;HLA-DQA2	intergenic	.	.	rs28371325	24.8422
6	32679202	A	T	HLA-DQB1;HLA-DQA2	intergenic	.	.	rs28371326	24.8422
6	32679216	G	A	HLA-DQB1;HLA-DQA2	intergenic	.	.	rs28371328	24.8422
6	32679236	G	A	HLA-DQB1;HLA-DQA2	intergenic	.	.	rs28371329	24.8422
6	32679283	C	T	HLA-DQB1;HLA-DQA2	intergenic	.	.	rs28371330	22.2134
6	32679301	A	C	HLA-DQB1;HLA-DQA2	intergenic	.	.	rs28371331	19.5847
6	32679311	A	G	HLA-DQB1;HLA-DQA2	intergenic	.	.	rs28371332	19.5847
6	32679346	G	A	HLA-DQB1;HLA-DQA2	intergenic	.	.	rs28371333	19.5847
6	32679489	A	C	HLA-DQB1;HLA-DQA2	intergenic	.	.	rs17615293	17.3158
6	32679518	A	G	HLA-DQB1;HLA-DQA2	intergenic	.	.	rs17581404	16.6164
6	32754921	T	G	HLA-DQB2;HLA-DOB	intergenic	.	.	rs28986404	15.5068
6	33032206	T	C	HLA-DPA1	downstream	.	.	rs17214526	20.2972
6	33032272	C	T	HLA-DPA1	downstream	.	.	rs17214533	20.2972
6	33032277	A	G	HLA-DPA1	downstream	.	.	rs17214540	20.2972
6	33032347	T	G	HLA-DPA1	UTR3	.	.	rs17220927	19.5047
6	33032358	A	T	HLA-DPA1	UTR3	.	.	rs17220934	19.4639
6	33032430	A	C	HLA-DPA1	UTR3	.	.	rs17214555	23.9516
6	33032585	A	C	HLA-DPA1	UTR3	.	.	rs17214562	31.4758
6	33032600	A	G	HLA-DPA1	UTR3	.	.	rs17214567	31.4758
6	33032627	A	G	HLA-DPA1	UTR3	.	.	rs2071366	29.9576
6	33032636	A	G	HLA-DPA1	UTR3	.	.	rs17220961	29.9576
6	33032663	G	A	HLA-DPA1	UTR3	.	.	rs17220968	31.8386
6	33032668	A	G	HLA-DPA1	UTR3	.	.	rs17214573	31.8386
6	33032692	C	T	HLA-DPA1	UTR3	.	.	rs17214580	32.9271
6	33032698	G	T	HLA-DPA1	UTR3	.	.	rs17214587	32.9271
6	33032703	C	T	HLA-DPA1	UTR3	.	.	rs17214594	34.6649
6	33032822	G	A	HLA-DPA1	UTR3	.	.	rs1042926	39.6907
6	33032831	G	A	HLA-DPA1	UTR3	.	.	rs1042920	39.6907
6	33032861	G	A	HLA-DPA1	UTR3	.	.	rs1042908	39.6907
6	33032865	A	C	HLA-DPA1	UTR3	.	.	rs1042901	38.2575
6	33032905	T	C	HLA-DPA1	UTR3	.	.	rs1042872	42.0196
6	33032913	C	T	HLA-DPA1	UTR3	.	.	rs1042866	43.5378
6	33032968	G	A	HLA-DPA1	UTR3	.	.	rs8486	40.1385
6	33033022	A	G	HLA-DPA1	UTR3	.	.	rs3077	44.6263
6	33033055	A	T	HLA-DPA1	UTR3	.	.	rs1042688	44.6263
6	33033058	T	C	HLA-DPA1	UTR3	.	.	rs3211475	46.1445
6	33033146	T	C	HLA-DPA1	intronic	.	.	rs35188681	40.0943
6	33033170	T	C	HLA-DPA1	intronic	.	.	rs36030612	37.8505
6	33033177	G	A	HLA-DPA1	intronic	.	.	rs200239692	36.3323
6	33033178	G	A	HLA-DPA1	intronic	.	.	rs201212911	37.8505
6	33033188	C	T	HLA-DPA1	intronic	.	.	rs73739611	37.8505
6	33033202	C	T	HLA-DPA1	intronic	.	.	rs34320499	34.0884
6	33033235	G	C	HLA-DPA1	intronic	.	.	rs34742617	32.2073
6	33033266	T	A	HLA-DPA1	intronic	.	.	rs72867687	33.7256
6	33033267	G	A	HLA-DPA1	intronic	.	.	rs72867689	33.7256
6	33033287	G	C	HLA-DPA1	intronic	.	.	rs67597807	32.2073
6	33033313	G	T	HLA-DPA1	intronic	.	.	rs66951571	21.7731
6	33033351	G	T	HLA-DPA1	intronic	.	.	rs7751953	33.3627
6	33033357	C	G	HLA-DPA1	intronic	.	.	rs72500558	33.4035
6	33033388	A	C	HLA-DPA1	intronic	.	.	rs67476218	31.1597
6	33033390	A	T	HLA-DPA1	intronic	.	.	rs67786321	31.1597
6	33033484	C	T	HLA-DPA1	intronic	.	.	rs67640541	34.1961
6	33033494	C	G	HLA-DPA1	intronic	.	.	rs72500559	32.6779
6	33033507	C	T	HLA-DPA1	intronic	.	.	rs73739618	34.1961
6	33033520	T	A	HLA-DPA1	intronic	.	.	rs72867692	32.6779
6	33033849	T	C	HLA-DPA1	intronic	.	.	rs68148632	17.655
6	33035829	T	C	HLA-DPA1	intronic	.	.	rs59419782	16.8396
6	33035887	G	C	HLA-DPA1	intronic	.	.	rs72870110	16.8396
6	33035925	A	T	HLA-DPA1	intronic	.	.	rs1062658	17.7782
6	33035969	A	G	HLA-DPA1	intronic	.	.	rs3179779	18.0477
6	33035974	A	G	HLA-DPA1	intronic	.	.	rs3179778	19.5659
6	33035980	T	A	HLA-DPA1	intronic	.	.	rs3180557	18.0477
6	33035982	G	A	HLA-DPA1	intronic	.	.	rs3180556	18.0477
6	33035986	T	C	HLA-DPA1	intronic	.	.	rs3179777	19.5659
6	33036003	G	C	HLA-DPA1	intronic	.	.	rs3179776	19.5659
6	33036287	G	A	HLA-DPA1	intronic	.	.	rs72879607	21.543
6	33036288	G	A	HLA-DPA1	intronic	.	.	rs72879608	20.6918
6	33036312	A	G	HLA-DPA1	intronic	.	.	rs72879609	22.2206
6	33036388	C	T	HLA-DPA1	intronic	.	.	rs68071176	16.5798
6	33036394	G	A	HLA-DPA1	intronic	.	.	rs73400048	16.5798
6	33036401	C	T	HLA-DPA1	intronic	.	.	rs77746323	16.5798
6	47652652	G	T	ADGRF2	intronic	.	.	rs6900647	15.6962
6	47652725	T	G	ADGRF2	intronic	.	.	rs6923179	18.5924
6	47652777	A	G	ADGRF2	intronic	.	.	rs6900385	19.1612
6	47652870	C	G	ADGRF2	intronic	.	.	rs6900729	19.0314
6	55988150	T	C	COL21A1	intronic	.	.	rs76198862	15.8768
6	55988182	T	G	COL21A1	intronic	.	.	rs76112431	17.2825
6	55988221	A	G	COL21A1	intronic	.	.	rs62412812	15.8768
6	55988257	T	G	COL21A1	intronic	.	.	rs62412813	17.2825
6	55988296	A	C	COL21A1	intronic	.	.	rs62412814	15.8768
6	66161724	T	C	EYS	intronic	.	.	rs9351499	15.6726
6	66161957	T	A	EYS	intronic	.	.	rs9345633	16.6547
6	104071504	G	A	GRIK2;HACE1	intergenic	.	.	rs7740226	15.4616
6	159948871	A	G	LINC02529;SOD2	intergenic	.	.	rs395538	16.145
6	167629090	C	A	LOC105378123;HPAT5	intergenic	.	.	rs5006819	15.6217
6	167629424	A	G	LOC105378123;HPAT5	intergenic	.	.	rs4998534	22.7161
6	167629457	C	G	LOC105378123;HPAT5	intergenic	.	.	rs4998533	20.939
6	167629540	G	A	LOC105378123;HPAT5	intergenic	.	.	rs13204311	20.7536
6	168991300	C	T	SMOC2	intronic	.	.	rs73260692	16.2723
6	168991568	C	T	SMOC2	intronic	.	.	rs9456226	16.9079
7	20506955	C	T	ITGB8;ABCB5	intergenic	.	.	rs66507521	16.5353
7	20506997	G	A	ITGB8;ABCB5	intergenic	.	.	rs11972176	16.5353
7	20507217	A	C	ITGB8;ABCB5	intergenic	.	.	rs17142890	16.5353
7	20507331	G	A	ITGB8;ABCB5	intergenic	.	.	rs17142894	16.5353
7	20507380	C	T	ITGB8;ABCB5	intergenic	.	.	rs17142898	16.8664
7	20507425	G	A	ITGB8;ABCB5	intergenic	.	.	rs67316120	16.5353
7	103178306	G	C	RELN	intronic	.	.	rs362742	17.1923
7	103848413	G	C	ORC5	UTR5	.	.	rs2075218	18.124
7	103848482	T	G	ORC5	UTR5	.	.	rs3087358	17.9192
7	103848587	A	G	ORC5	upstream	.	.	rs10236259	16.9454
7	103848597	C	G	ORC5	upstream	.	.	rs10265732	15.5193
7	103848683	G	A	ORC5	upstream	.	.	rs2075219	15.7242
7	103848723	A	G	ORC5	upstream	.	.	rs2075220	15.7242
7	103848908	A	G	ORC5	upstream	.	.	rs11973848	15.7242
8	3569392	G	A	CSMD1	intronic	.	.	rs73185357	16.2962
8	3569406	C	T	CSMD1	intronic	.	.	rs73185359	16.2962
8	3569481	G	A	CSMD1	intronic	.	.	rs73185361	16.2962
8	3569701	C	G	CSMD1	intronic	.	.	rs73185366	16.7277
8	3569745	C	A	CSMD1	intronic	.	.	rs73185367	15.8239
8	3998762	G	A	CSMD1	intronic	.	.	rs36092596	16.0335
8	3998797	T	C	CSMD1	intronic	.	.	rs34159115	16.0335
8	3998815	G	A	CSMD1	intronic	.	.	rs34729161	17.3244
8	3999117	A	G	CSMD1	intronic	.	.	rs34825041	17.9535
8	3999170	T	A	CSMD1	intronic	.	.	rs111526740	19.3239
8	3999186	T	A	CSMD1	intronic	.	.	rs117121444	19.3239
8	3999194	T	C	CSMD1	intronic	.	.	rs34186525	19.3239
8	3999196	C	T	CSMD1	intronic	.	.	rs34262920	19.3239
8	3999250	C	T	CSMD1	intronic	.	.	rs34275437	18.033
8	3999257	C	A	CSMD1	intronic	.	.	rs76589390	19.3239
8	3999267	G	A	CSMD1	intronic	.	.	rs113237981	18.033
8	3999299	G	C	CSMD1	intronic	.	.	rs13268627	19.3239
8	3999374	C	T	CSMD1	intronic	.	.	rs13270835	18.6293
8	3999531	T	C	CSMD1	intronic	.	.	rs67277741	23.3268
8	3999559	T	C	CSMD1	intronic	.	.	rs13279869	23.3268
8	3999581	G	T	CSMD1	intronic	.	.	rs530334160	23.9518
8	3999586	A	G	CSMD1	intronic	.	.	rs116983101	23.3462
8	3999603	A	G	CSMD1	intronic	.	.	rs13279547	23.3462
8	3999652	C	A	CSMD1	intronic	.	.	rs13278635	25.9278
8	3999670	T	A	CSMD1	intronic	.	.	rs71523608	25.9278
8	3999673	A	C	CSMD1	intronic	.	.	rs67715666	25.2426
8	3999757	T	G	CSMD1	intronic	.	.	rs73178335	22.5814
8	3999784	C	A	CSMD1	intronic	.	.	rs35155583	20.6849
8	3999792	C	G	CSMD1	intronic	.	.	rs35584635	22.5814
8	3999862	G	C	CSMD1	intronic	.	.	rs34474033	23.2666
8	3999913	C	G	CSMD1	intronic	.	.	rs34401810	23.187
8	3999939	C	T	CSMD1	intronic	.	.	rs34764135	23.8722
8	3999950	A	G	CSMD1	intronic	.	.	rs115208748	24.5574
8	3999957	C	G	CSMD1	intronic	.	.	rs117996621	25.1631
8	3999958	T	A	CSMD1	intronic	.	.	rs117655944	25.1631
8	3999966	C	T	CSMD1	intronic	.	.	rs13279449	25.1631
8	4000060	A	G	CSMD1	intronic	.	.	rs9314519	23.5169
8	4000108	G	A	CSMD1	intronic	.	.	rs34851966	26.4633
8	4000120	T	A	CSMD1	intronic	.	.	rs34358453	26.4633
8	4000147	T	G	CSMD1	intronic	.	.	rs34972501	27.228
8	4000187	C	G	CSMD1	intronic	.	.	rs75702956	28.3791
8	4000271	A	C	CSMD1	intronic	.	.	rs34114534	29.0643
8	4000291	G	A	CSMD1	intronic	.	.	rs35942706	27.1678
8	4000313	G	A	CSMD1	intronic	.	.	rs35621660	27.0976
8	4000342	G	T	CSMD1	intronic	.	.	rs35200341	27.1772
8	4000417	C	T	CSMD1	intronic	.	.	rs35510694	26.5715
8	4000449	G	A	CSMD1	intronic	.	.	rs71523609	25.8863
8	4000484	C	G	CSMD1	intronic	.	.	rs68086168	22.5399
8	4000499	T	G	CSMD1	intronic	.	.	rs71523610	22.5399
8	4000511	T	C	CSMD1	intronic	.	.	rs71523611	22.5399
8	4000527	G	C	CSMD1	intronic	.	.	rs76222216	22.6194
8	4000587	A	T	CSMD1	intronic	.	.	rs66966868	27.2374
8	4000604	A	C	CSMD1	intronic	.	.	rs36085228	28.5282
8	4000630	G	A	CSMD1	intronic	.	.	rs34182832	27.7635
8	4000642	G	A	CSMD1	intronic	.	.	rs66753419	27.7635
8	4000655	C	A	CSMD1	intronic	.	.	rs10102180	22.9863
8	4000663	G	C	CSMD1	intronic	.	.	rs73178346	26.4726
8	4000677	C	T	CSMD1	intronic	.	.	rs35199322	25.867
8	4000705	A	C	CSMD1	intronic	.	.	rs36039142	25.7874
8	4000751	C	A	CSMD1	intronic	.	.	rs35266565	25.7874
8	4000814	C	A	CSMD1	intronic	.	.	rs35325806	23.1262
8	4000865	G	A	CSMD1	intronic	.	.	rs34595921	21.8354
8	4000874	A	C	CSMD1	intronic	.	.	rs66650448	21.8354
8	4001018	G	C	CSMD1	intronic	.	.	rs71523613	17.8037
8	4001035	G	A	CSMD1	intronic	.	.	rs66486110	16.5129
8	4001060	T	C	CSMD1	intronic	.	.	rs71523614	15.9072
8	4001074	G	A	CSMD1	intronic	.	.	rs202037377	15.9072
8	4001075	T	G	CSMD1	intronic	.	.	rs13263236	16.5129
8	4001080	C	T	CSMD1	intronic	.	.	rs112874447	15.9072
8	4160195	A	G	CSMD1	intronic	.	.	rs13261320	17.5896
8	4160216	G	T	CSMD1	intronic	.	.	rs13258176	18.9084
8	4160530	G	A	CSMD1	intronic	.	.	rs13259084	15.8326
8	4160822	T	C	CSMD1	intronic	.	.	rs13277586	16.0215
8	4160852	G	C	CSMD1	intronic	.	.	rs12681753	16.1043
8	4163561	A	C	CSMD1	intronic	.	.	rs12056602	17.2556
8	4163602	A	T	CSMD1	intronic	.	.	rs17335232	19.79
8	4163749	A	C	CSMD1	intronic	.	.	rs41374945	20.9018
8	4163814	A	C	CSMD1	intronic	.	.	rs76330523	22.8719
8	4163815	A	G	CSMD1	intronic	.	.	rs76944039	21.4661
8	4163822	T	G	CSMD1	intronic	.	.	rs77407908	22.8719
8	4163957	A	G	CSMD1	intronic	.	.	rs73660738	24.2777
8	4163958	T	G	CSMD1	intronic	.	.	rs73660739	24.2777
8	4163973	T	C	CSMD1	intronic	.	.	rs73660740	20.3375
8	4163975	A	G	CSMD1	intronic	.	.	rs73660741	21.7433
8	4164024	A	G	CSMD1	intronic	.	.	rs78233377	19.7002
8	4164026	A	T	CSMD1	intronic	.	.	rs78568258	18.2944
8	4164028	C	A	CSMD1	intronic	.	.	rs2897796	19.7002
8	4164067	T	A	CSMD1	intronic	.	.	rs17413497	17.7301
8	4164084	C	T	CSMD1	intronic	.	.	rs1394477	16.3243
8	4166426	A	G	CSMD1	intronic	.	.	rs10503249	17.3774
8	4166465	C	A	CSMD1	intronic	.	.	rs11779241	18.8876
8	4166475	C	T	CSMD1	intronic	.	.	rs11779243	18.8876
8	4166522	G	A	CSMD1	intronic	.	.	rs10503250	19.2847
8	4166565	C	T	CSMD1	intronic	.	.	rs11779272	16.9321
8	4166691	G	C	CSMD1	intronic	.	.	rs61191550	22.6538
8	4166712	C	T	CSMD1	intronic	.	.	rs10503251	22.6538
8	4166741	A	C	CSMD1	intronic	.	.	rs77440429	22.6538
8	4166742	C	T	CSMD1	intronic	.	.	rs74862556	22.6538
8	4166759	C	T	CSMD1	intronic	.	.	rs73191941	21.1437
8	4166835	T	A	CSMD1	intronic	.	.	rs68093566	18.8393
8	4166854	A	G	CSMD1	intronic	.	.	rs73191945	18.8393
8	4166892	C	T	CSMD1	intronic	.	.	rs80303514	20.3495
8	4166898	T	G	CSMD1	intronic	.	.	rs73504623	18.8393
8	4166913	C	A	CSMD1	intronic	.	.	rs73504625	20.3495
8	4166981	C	T	CSMD1	intronic	.	.	rs67143511	17.6481
8	4167035	G	T	CSMD1	intronic	.	.	rs73191948	17.251
8	4167045	G	A	CSMD1	intronic	.	.	rs73191950	17.6481
8	4167133	A	T	CSMD1	intronic	.	.	rs73191951	16.6983
8	4167135	T	C	CSMD1	intronic	.	.	rs73191953	18.2085
8	4790328	C	A	CSMD1	intronic	.	.	rs35381683	16.0289
8	4790373	T	G	CSMD1	intronic	.	.	rs56274006	16.0289
8	4790406	A	G	CSMD1	intronic	.	.	rs56125232	17.0523
8	4790654	C	T	CSMD1	intronic	.	.	rs5001120	18.0847
8	4790739	T	A	CSMD1	intronic	.	.	rs5001122	16.8493
8	4998475	A	G	CSMD1;LOC100287015	intergenic	.	.	rs66610128	16.13
8	6765851	C	G	DEFB1;DEFA6	intergenic	.	.	rs35516150	17.331
8	6765865	T	C	DEFB1;DEFA6	intergenic	.	.	rs34494557	17.331
8	6765918	C	G	DEFB1;DEFA6	intergenic	.	.	rs36092179	17.331
8	6765966	A	G	DEFB1;DEFA6	intergenic	.	.	rs34166140	20.7069
8	6765975	C	G	DEFB1;DEFA6	intergenic	.	.	rs36021248	21.2712
8	6766179	G	C	DEFB1;DEFA6	intergenic	.	.	rs2951848	22.3998
8	6766246	C	T	DEFB1;DEFA6	intergenic	.	.	rs2981404	23.8056
8	6766251	C	G	DEFB1;DEFA6	intergenic	.	.	rs35504411	22.3998
8	6766254	C	G	DEFB1;DEFA6	intergenic	.	.	rs2981403	22.3998
8	6766321	G	A	DEFB1;DEFA6	intergenic	.	.	rs2951849	23.8056
8	6766350	C	T	DEFB1;DEFA6	intergenic	.	.	rs2981402	20.4298
8	13562210	C	G	LOC102725080;SGCZ	intergenic	.	.	rs5025739	15.7823
8	58170161	A	G	LINC01606;LOC286177	intergenic	.	.	rs77823122	15.6686
8	58170178	A	G	LINC01606;LOC286177	intergenic	.	.	rs73607863	18.3901
8	58170368	C	T	LINC01606;LOC286177	intergenic	.	.	rs77120900	15.715
9	96680614	C	A	MIR4291;BARX1	intergenic	.	.	rs11791598	16.925
9	96680637	T	C	MIR4291;BARX1	intergenic	.	.	rs11794101	17.6944
10	26346152	A	G	MYO3A	intronic	.	.	rs12784526	15.4908
10	54884089	G	C	MBL2;PCDH15	intergenic	.	.	rs11003399	15.5339
10	54884112	G	C	MBL2;PCDH15	intergenic	.	.	rs11003400	15.5339
10	54884165	G	C	MBL2;PCDH15	intergenic	.	.	rs35603270	15.968
10	59742330	T	C	MIR3924;IPMK	intergenic	.	.	rs2939583	16.4746
10	124316436	A	G	HTRA1;DMBT1	intergenic	.	.	rs2981814	15.9308
10	124316554	A	G	HTRA1;DMBT1	intergenic	.	.	rs2981816	15.9308
10	124316809	A	G	HTRA1;DMBT1	intergenic	.	.	rs3019481	15.8712
10	124316848	A	G	HTRA1;DMBT1	intergenic	.	.	rs2981820	15.8712
11	5382386	G	T	OR51B5	intronic	.	.	rs574596096	17.0451
11	5382390	G	T	OR51B5	intronic	.	.	rs370144369	17.0451
11	5382416	C	G	OR51B5	intronic	.	.	rs2467229	18.3639
11	5382591	G	T	OR51B5	intronic	.	.	rs2736557	18.7399
11	5382703	G	A	OR51B5	intronic	.	.	rs12801179	22.1513
11	5382742	A	G	OR51B5	intronic	.	.	rs17355388	20.8325
11	5382771	C	A	OR51B5	intronic	.	.	rs12802792	20.8325
11	5382781	T	C	OR51B5	intronic	.	.	rs12808394	22.1513
11	5382783	A	G	OR51B5	intronic	.	.	rs12803469	18.9211
11	5382804	C	T	OR51B5	intronic	.	.	rs12802814	20.8325
11	5382834	G	A	OR51B5	intronic	.	.	rs17270517	20.8325
11	5382866	C	G	OR51B5	intronic	.	.	rs12802968	20.8325
11	5382867	T	C	OR51B5	intronic	.	.	rs79780644	22.1513
11	5382992	A	T	OR51B5	intronic	.	.	rs2736556	20.0786
11	5383015	G	A	OR51B5	intronic	.	.	rs2736555	20.0786
11	5383090	G	A	OR51B5	intronic	.	.	rs2736554	20.6436
11	5383160	G	A	OR51B5	intronic	.	.	rs2723380	19.3248
11	5383798	C	G	OR51B5	intronic	.	.	rs4910770	16.9033
11	5383823	T	C	OR51B5	intronic	.	.	rs4910771	17.4683
11	5383873	A	G	OR51B5	intronic	.	.	rs76889281	18.787
11	5383915	A	T	OR51B5	intronic	.	.	rs17270776	16.9033
11	5384053	A	C	OR51B5	intronic	.	.	rs77557655	18.2221
11	5384061	G	A	OR51B5	intronic	.	.	rs74799554	21.4246
11	5384070	C	A	OR51B5	intronic	.	.	rs17270818	21.4246
11	5384140	C	T	OR51B5	intronic	.	.	rs17270832	20.4791
11	5384182	T	G	OR51B5	intronic	.	.	rs76367651	20.4791
11	5384183	G	T	OR51B5	intronic	.	.	rs75726508	21.7979
11	5384314	A	G	OR51B5	intronic	.	.	rs17270894	20.4015
11	5384429	C	G	OR51B5	intronic	.	.	rs2736553	17.3879
11	5384517	C	T	OR51B5	intronic	.	.	rs2647603	15.6067
11	5384535	C	T	OR51B5	intronic	.	.	rs2647604	16.9255
11	20009681	A	G	NAV2	intronic	.	.	rs12099071	16.4656
11	25453261	T	A	LUZP2;ANO3	intergenic	.	.	rs61896948	16.0706
11	25453310	A	G	LUZP2;ANO3	intergenic	.	.	rs5017346	17.5751
11	25453330	T	C	LUZP2;ANO3	intergenic	.	.	rs5017347	16.5047
11	25453341	C	T	LUZP2;ANO3	intergenic	.	.	rs5017348	16.5047
11	25453392	T	C	LUZP2;ANO3	intergenic	.	.	rs5017349	16.5047
11	25453482	T	C	LUZP2;ANO3	intergenic	.	.	rs5017351	16.5047
11	25453504	A	G	LUZP2;ANO3	intergenic	.	.	rs5017352	16.5047
11	25453526	C	T	LUZP2;ANO3	intergenic	.	.	rs12287712	16.5047
11	25453554	A	C	LUZP2;ANO3	intergenic	.	.	rs12274461	16.5047
11	25453656	A	C	LUZP2;ANO3	intergenic	.	.	rs12802832	18.0092
11	25453728	T	G	LUZP2;ANO3	intergenic	.	.	rs2927950	18.109
11	25453826	G	A	LUZP2;ANO3	intergenic	.	.	rs2713563	15.7361
11	99511987	A	G	CNTN5	intronic	.	.	rs1790265	17.0817
11	99512037	C	T	CNTN5	intronic	.	.	rs1690809	18.2266
11	99512107	C	G	CNTN5	intronic	.	.	rs10893643	18.7489
11	99512157	G	C	CNTN5	intronic	.	.	rs10893644	18.2266
11	99512171	C	A	CNTN5	intronic	.	.	rs12806028	18.2266
11	99512256	C	T	CNTN5	intronic	.	.	rs7949294	18.2266
11	99512311	C	T	CNTN5	intronic	.	.	rs7949313	16.2298
11	99512337	A	G	CNTN5	intronic	.	.	rs7935457	16.2689
11	99512419	T	C	CNTN5	intronic	.	.	rs4754635	17.3636
11	99512424	A	G	CNTN5	intronic	.	.	rs1790266	16.2689
11	99512512	C	T	CNTN5	intronic	.	.	rs1690810	15.6965
11	99512521	G	C	CNTN5	intronic	.	.	rs1690811	16.7912
12	127724123	T	C	LINC02405;LINC02376	intergenic	.	.	rs3851661	15.9684
12	127724340	T	C	LINC02405;LINC02376	intergenic	.	.	rs368224523	15.9972
12	127724341	T	G	LINC02405;LINC02376	intergenic	.	.	rs76125386	15.8639
12	127724353	T	C	LINC02405;LINC02376	intergenic	.	.	rs12821286	15.9972
12	127724361	A	C	LINC02405;LINC02376	intergenic	.	.	rs12816265	15.9972
12	127724394	T	C	LINC02405;LINC02376	intergenic	.	.	rs12821308	15.9972
12	127724426	A	G	LINC02405;LINC02376	intergenic	.	.	rs12816307	15.9972
12	127724430	C	G	LINC02405;LINC02376	intergenic	.	.	rs12815673	15.8639
12	127724501	A	G	LINC02405;LINC02376	intergenic	.	.	rs11059037	15.9972
12	127724528	A	G	LINC02405;LINC02376	intergenic	.	.	rs3851662	15.8639
12	127724543	C	G	LINC02405;LINC02376	intergenic	.	.	rs4116459	15.8639
12	127724612	A	T	LINC02405;LINC02376	intergenic	.	.	rs11059038	15.8639
12	131928656	C	A	LINC02370;LINC02414	intergenic	.	.	rs5018809	16.3072
13	23764667	T	C	SGCG	intronic	.	.	rs12859853	18.0262
13	23764728	G	T	SGCG	intronic	.	.	rs61948471	18.1009
13	23764739	G	A	SGCG	intronic	.	.	rs61948472	17.4392
13	23764743	G	A	SGCG	intronic	.	.	rs61948473	17.3923
13	23764917	G	A	SGCG	intronic	.	.	rs9552867	19.3779
13	23764979	T	C	SGCG	intronic	.	.	rs9552868	18.5684
13	23765034	G	C	SGCG	intronic	.	.	rs3829359	18.035
13	23765045	A	G	SGCG	intronic	.	.	rs3829358	17.9367
13	23765141	T	A	SGCG	intronic	.	.	rs3829356	16.1539
13	23765158	T	C	SGCG	intronic	.	.	rs3829355	16.107
13	24616537	T	C	SPATA13	intronic	.	.	rs9507225	15.7112
13	62784916	C	T	LINC00358;LINC01075	intergenic	.	.	rs5020679	15.9415
13	62785005	C	T	LINC00358;LINC01075	intergenic	.	.	rs5020677	17.4965
13	62785043	T	G	LINC00358;LINC01075	intergenic	.	.	rs5020675	17.4965
13	62785128	A	G	LINC00358;LINC01075	intergenic	.	.	rs34495906	17.4965
13	62785290	C	T	LINC00358;LINC01075	intergenic	.	.	rs28442876	15.9415
13	62785370	G	A	LINC00358;LINC01075	intergenic	.	.	rs28538174	15.9415
13	105119312	C	T	LINC01309;DAOA-AS1	intergenic	.	.	rs9514267	15.4858
13	113617022	C	T	ATP11A;MCF2L-AS1	intergenic	.	.	rs2993344	17.055
13	113617086	C	T	ATP11A;MCF2L-AS1	intergenic	.	.	rs2993345	19.2988
13	113617229	G	T	ATP11A;MCF2L-AS1	intergenic	.	.	rs35299896	17.7806
13	113617231	A	T	ATP11A;MCF2L-AS1	intergenic	.	.	rs35872678	19.2988
13	113617245	G	C	ATP11A;MCF2L-AS1	intergenic	.	.	rs34890317	19.2988
13	113617305	G	A	ATP11A;MCF2L-AS1	intergenic	.	.	rs35086993	17.4178
13	113617322	T	G	ATP11A;MCF2L-AS1	intergenic	.	.	rs34144481	17.4178
14	48304927	G	A	LINC00648;RPS29	intergenic	.	.	rs8017493	18.0073
14	48304963	G	C	LINC00648;RPS29	intergenic	.	.	rs8021482	17.2304
14	48304998	C	T	LINC00648;RPS29	intergenic	.	.	rs12896189	17.2304
14	48305012	G	C	LINC00648;RPS29	intergenic	.	.	rs8021516	17.2304
14	48305099	T	C	LINC00648;RPS29	intergenic	.	.	rs10483562	15.766
14	48305178	G	A	LINC00648;RPS29	intergenic	.	.	rs7160329	15.766
14	48305357	C	T	LINC00648;RPS29	intergenic	.	.	rs7160266	17.2304
14	48305416	T	G	LINC00648;RPS29	intergenic	.	.	rs7161672	17.2304
14	48305424	C	A	LINC00648;RPS29	intergenic	.	.	rs7160421	18.0945
14	48305472	C	A	LINC00648;RPS29	intergenic	.	.	rs7160579	15.4928
14	100018856	C	T	CCDC85C	intronic	.	.	rs12883395	16.2274
14	100018879	T	C	CCDC85C	intronic	.	.	rs12884667	18.2908
14	100018904	A	C	CCDC85C	intronic	.	.	rs12883400	16.7916
14	104753148	G	A	LINC02691	ncRNA_intronic	.	.	rs28458861	15.5337
14	104753154	G	A	LINC02691	ncRNA_intronic	.	.	rs28545079	15.5337
14	104753363	T	C	LINC02691	ncRNA_intronic	.	.	rs28585551	16.1365
14	104753503	C	G	LINC02691	ncRNA_intronic	.	.	rs28714517	16.1365
14	104753518	G	A	LINC02691	ncRNA_intronic	.	.	rs28497233	16.1365
14	104753618	G	C	LINC02691	ncRNA_intronic	.	.	rs10143521	17.4632
15	26218867	G	A	LINC02346	ncRNA_intronic	.	.	rs34171303	15.9436
15	26218874	G	C	LINC02346	ncRNA_intronic	.	.	rs34640973	17.1791
15	26218882	G	A	LINC02346	ncRNA_intronic	.	.	rs71395098	16.5318
15	26218894	G	A	LINC02346	ncRNA_intronic	.	.	rs34270611	16.967
15	26218899	T	A	LINC02346	ncRNA_intronic	.	.	rs78418415	17.6474
15	26218915	G	C	LINC02346	ncRNA_intronic	.	.	rs76945301	18.6708
15	26218916	T	C	LINC02346	ncRNA_intronic	.	.	rs75785432	18.8829
15	26218922	C	T	LINC02346	ncRNA_intronic	.	.	rs77155906	19.6942
15	26218930	G	C	LINC02346	ncRNA_intronic	.	.	rs75450806	19.9062
15	26218941	G	T	LINC02346	ncRNA_intronic	.	.	rs35197444	19.9062
15	26219003	T	C	LINC02346	ncRNA_intronic	.	.	rs17668538	19.9062
15	26219021	T	C	LINC02346	ncRNA_intronic	.	.	rs35554782	21.5563
15	26219061	A	G	LINC02346	ncRNA_intronic	.	.	rs35364847	21.5563
15	26219341	T	C	LINC02346	ncRNA_intronic	.	.	rs12908413	22.526
15	26219342	T	G	LINC02346	ncRNA_intronic	.	.	rs12908414	22.314
15	26219370	G	T	LINC02346	ncRNA_intronic	.	.	rs12902440	21.2906
15	26219402	T	C	LINC02346	ncRNA_intronic	.	.	rs12908575	16.8266
15	46242198	T	G	LOC105370802;SEMA6D	intergenic	.	.	rs2507363	16.0521
15	46242294	C	T	LOC105370802;SEMA6D	intergenic	.	.	rs7497510	16.0521
15	86552736	A	C	MIR548AP;AGBL1	intergenic	.	.	rs72748021	16.5134
15	86552820	G	C	MIR548AP;AGBL1	intergenic	.	.	rs74706971	16.5134
15	101623825	T	A	LRRK1;CHSY1	intergenic	.	.	rs3986588	15.6124
15	101623893	T	C	LRRK1;CHSY1	intergenic	.	.	rs3986587	17.1744
15	101623903	A	G	LRRK1;CHSY1	intergenic	.	.	rs3986586	17.1744
15	101623929	G	C	LRRK1;CHSY1	intergenic	.	.	rs3986585	17.1744
15	101624025	C	G	LRRK1;CHSY1	intergenic	.	.	rs3986582	16.6782
15	101624071	G	A	LRRK1;CHSY1	intergenic	.	.	rs3986581	16.6782
16	11485641	C	T	LOC400499	exonic	unknown	UNKNOWN	rs12599460	15.6207
17	44090236	T	C	MAPT	intronic	.	.	rs4306559	15.6559
17	44090339	T	C	MAPT	intronic	.	.	rs747152	17.5325
17	44090455	T	C	MAPT	intronic	.	.	rs12150254	17.8341
17	44090536	G	A	MAPT	intronic	.	.	rs12150506	15.9902
17	44090538	T	G	MAPT	intronic	.	.	rs12150260	15.9902
17	44090646	A	G	MAPT	intronic	.	.	rs12150170	17.8341
17	44090685	G	T	MAPT	intronic	.	.	rs12150515	17.5325
17	44090704	A	G	MAPT	intronic	.	.	rs62062266	17.5325
17	44090796	T	C	MAPT	intronic	.	.	rs17573858	15.6886
18	11257469	C	A	PIEZO2;LINC01928	intergenic	.	.	rs56367704	15.8764
18	11257475	G	A	PIEZO2;LINC01928	intergenic	.	.	rs56012119	15.8764
18	11257480	T	C	PIEZO2;LINC01928	intergenic	.	.	rs56023191	15.8764
18	11257683	C	T	PIEZO2;LINC01928	intergenic	.	.	rs55683544	18.4108
18	11257775	A	T	PIEZO2;LINC01928	intergenic	.	.	rs34999007	17.005
19	29821553	G	A	LOC284395	ncRNA_intronic	.	.	rs5007513	15.7415
21	41208697	A	T	IGSF5;PCP4	intergenic	.	.	rs112903189	15.6006
21	41208709	G	A	IGSF5;PCP4	intergenic	.	.	rs55781006	15.6006
21	41208827	T	C	IGSF5;PCP4	intergenic	.	.	rs16998655	17.4265
21	41208874	A	G	IGSF5;PCP4	intergenic	.	.	rs56389826	19.2524
21	41208921	T	C	IGSF5;PCP4	intergenic	.	.	rs8134022	15.849
21	41209182	A	G	IGSF5;PCP4	intergenic	.	.	rs56131077	16.0974
22	20179096	A	C	CCDC188;LOC284865	intergenic	.	.	rs1640409	15.8797
22	20179223	A	T	CCDC188;LOC284865	intergenic	.	.	rs1642138	15.8797
22	37361857	A	G	LL22NC01-81G9.3	ncRNA_intronic	.	.	rs73158178	15.71
22	37361952	A	T	LL22NC01-81G9.3	ncRNA_intronic	.	.	rs73158179	17.5337
22	37362002	A	T	LL22NC01-81G9.3	ncRNA_intronic	.	.	rs114257178	17.5337
22	37362006	G	A	LL22NC01-81G9.3	ncRNA_intronic	.	.	rs114867378	15.9342
22	37362010	A	C	LL22NC01-81G9.3	ncRNA_intronic	.	.	rs78516927	17.5337
22	37362043	T	G	LL22NC01-81G9.3	ncRNA_intronic	.	.	rs78717961	15.9342
22	37362052	G	A	LL22NC01-81G9.3	ncRNA_intronic	.	.	rs114271640	17.5337
22	37362054	A	G	LL22NC01-81G9.3	ncRNA_intronic	.	.	rs114191477	15.9342
22	37362079	C	G	LL22NC01-81G9.3	ncRNA_intronic	.	.	rs73158182	15.9342
22	37362173	A	G	LL22NC01-81G9.3	ncRNA_intronic	.	.	rs73158183	15.9342
22	37362254	A	T	LL22NC01-81G9.3	ncRNA_intronic	.	.	rs73158184	17.7579
22	37362285	C	T	LL22NC01-81G9.3	ncRNA_intronic	.	.	rs73158185	17.5337
22	37362286	A	G	LL22NC01-81G9.3	ncRNA_intronic	.	.	rs73158186	17.5337
22	37362368	A	G	LL22NC01-81G9.3	ncRNA_intronic	.	.	rs574496176	17.3095
22	49337146	G	A	LINC01310;NONE	intergenic	.	.	rs2318414	16.3971
22	49337389	A	G	LINC01310;NONE	intergenic	.	.	rs2873695	16.1998
22	49337633	C	T	LINC01310;NONE	intergenic	.	.	rs2318420	16.9512
22	49338103	C	T	LINC01310;NONE	intergenic	.	.	rs9616572	20.0188
22	49338134	T	C	LINC01310;NONE	intergenic	.	.	rs9616573	20.1475
22	49338229	A	G	LINC01310;NONE	intergenic	.	.	rs17177971	19.8406
22	49338322	G	A	LINC01310;NONE	intergenic	.	.	rs13056948	20.7356
22	49338340	A	G	LINC01310;NONE	intergenic	.	.	rs13058249	20.8688
22	49338361	A	G	LINC01310;NONE	intergenic	.	.	rs13058268	20.8205
22	49338383	C	G	LINC01310;NONE	intergenic	.	.	rs9616575	19.0885
22	49338385	A	G	LINC01310;NONE	intergenic	.	.	rs13058277	19.0885
22	49338412	A	G	LINC01310;NONE	intergenic	.	.	rs13058412	17.5124
22	49338447	T	C	LINC01310;NONE	intergenic	.	.	rs13053340	18.6237
22	49338468	G	A	LINC01310;NONE	intergenic	.	.	rs13057160	18.4503
22	49338514	G	C	LINC01310;NONE	intergenic	.	.	rs7287488	18.4503
22	49338596	A	G	LINC01310;NONE	intergenic	.	.	rs7293156	18.5502
22	49338771	C	A	LINC01310;NONE	intergenic	.	.	rs5769580	16.5139
22	49338786	C	T	LINC01310;NONE	intergenic	.	.	rs5770274	17.7592
J) Candidate SNPs for long-term balancing selection with the B1 scores from the LBK population
Chromosome	Position	Reference allele	Alternative allele	Gene	Function	Exonic	AA Change	dbSNP ID	B1 score
1	195821402	T	C	NONE;LINC01724	intergenic	.	.	rs10921956	16.0047
1	195821403	G	A	NONE;LINC01724	intergenic	.	.	rs10921957	16.3315
1	195821468	T	C	NONE;LINC01724	intergenic	.	.	rs11807812	16.3315
1	195821469	G	T	NONE;LINC01724	intergenic	.	.	rs11808958	16.3315
1	195821551	A	C	NONE;LINC01724	intergenic	.	.	rs10921958	16.0047
1	195821689	A	G	NONE;LINC01724	intergenic	.	.	rs12039564	17.8419
1	236702447	T	G	LGALS8	intronic	.	.	rs12744425	18.8668
1	236702450	T	C	LGALS8	intronic	.	.	rs12744427	19.1503
1	236702475	A	G	LGALS8	intronic	.	.	rs11807205	20.8951
1	236702517	T	C	LGALS8	intronic	.	.	rs11807542	24.6904
1	236702552	G	A	LGALS8	intronic	.	.	rs12758021	24.6904
1	236702661	C	T	LGALS8	intronic	.	.	rs16833828	16.6667
1	236702714	C	T	LGALS8	intronic	.	.	rs66675787	24.2777
1	236702722	C	T	LGALS8	intronic	.	.	rs67726805	24.2777
1	236702728	G	A	LGALS8	intronic	.	.	rs72632866	24.2777
1	236702749	G	A	LGALS8	intronic	.	.	rs72755768	24.2777
1	236702750	A	T	LGALS8	intronic	.	.	rs11807244	23.9033
1	236702799	C	T	LGALS8	intronic	.	.	rs16833831	25.1501
1	236702830	G	C	LGALS8	intronic	.	.	rs16833833	25.1501
1	236702882	G	A	LGALS8	intronic	.	.	rs66877117	26.0224
1	236702892	T	C	LGALS8	intronic	.	.	rs113315189	25.6296
1	236702894	T	C	LGALS8	intronic	.	.	rs114849946	26.0197
1	236702895	A	G	LGALS8	intronic	.	.	rs116639430	26.0197
1	236702902	C	T	LGALS8	intronic	.	.	rs28704525	26.0197
1	236702958	G	T	LGALS8	intronic	.	.	rs28444730	24.6786
1	236702973	A	T	LGALS8	intronic	.	.	rs28706215	24.6786
1	236702984	C	T	LGALS8	intronic	.	.	rs28475030	23.4636
1	236702997	G	A	LGALS8	intronic	.	.	rs28379343	23.4636
1	236702998	A	C	LGALS8	intronic	.	.	rs28621624	23.0735
1	236703010	G	A	LGALS8	intronic	.	.	rs2489151	23.8062
1	236703160	C	T	LGALS8	intronic	.	.	rs2243418	20.7479
1	236703190	T	A	LGALS8	intronic	.	.	rs2244684	22.7669
1	236703198	C	T	LGALS8	intronic	.	.	rs2244683	22.3925
1	236703286	C	G	LGALS8	intronic	.	.	rs16833839	21.004
1	236703356	C	T	LGALS8	intronic	.	.	rs2799414	18.885
1	240221619	A	G	RPS7P5;FMN2	intergenic	.	.	rs12095464	15.8702
1	240221707	G	A	RPS7P5;FMN2	intergenic	.	.	rs12729517	15.8702
1	240221775	C	T	RPS7P5;FMN2	intergenic	.	.	rs12730766	15.8702
1	240221810	A	C	RPS7P5;FMN2	intergenic	.	.	rs12750658	17.8683
1	240221899	A	G	RPS7P5;FMN2	intergenic	.	.	rs35709040	16.8751
1	240221920	T	C	RPS7P5;FMN2	intergenic	.	.	rs36030231	18.8732
1	240222760	A	T	RPS7P5;FMN2	intergenic	.	.	rs12727324	22.5518
1	240222801	T	C	RPS7P5;FMN2	intergenic	.	.	rs12731378	20.8487
2	650973	T	C	LOC105373352;TMEM18	intergenic	.	.	rs13405307	18.8382
2	650974	G	T	LOC105373352;TMEM18	intergenic	.	.	rs13387090	20.3163
2	650980	G	A	LOC105373352;TMEM18	intergenic	.	.	rs13387091	17.6816
2	651030	T	G	LOC105373352;TMEM18	intergenic	.	.	rs2867109	16.1834
2	1369300	A	G	SNTG2	intronic	.	.	rs56151934	17.4068
2	1369305	T	C	SNTG2	intronic	.	.	rs76053187	17.4068
2	1369308	A	G	SNTG2	intronic	.	.	rs56024496	17.4068
2	1369331	G	T	SNTG2	intronic	.	.	rs56166938	17.4068
2	1369338	T	C	SNTG2	intronic	.	.	rs56113903	17.4068
2	1369390	A	C	SNTG2	intronic	.	.	rs11684551	15.9287
2	1369495	G	C	SNTG2	intronic	.	.	rs4321408	16.517
2	1369602	G	A	SNTG2	intronic	.	.	rs4321409	17.1053
2	4909333	A	T	LINC01249;LINC01248	intergenic	.	.	rs10186057	17.1687
2	4909355	G	A	LINC01249;LINC01248	intergenic	.	.	rs59060130	16.6906
2	4909507	C	G	LINC01249;LINC01248	intergenic	.	.	rs60940020	17.6467
2	4909720	C	A	LINC01249;LINC01248	intergenic	.	.	rs56410614	16.074
2	10670969	C	T	ODC1-DT;NOL10	intergenic	.	.	rs1728159	21.3482
2	10671025	C	T	ODC1-DT;NOL10	intergenic	.	.	rs1641143	21.3482
2	10671045	G	A	ODC1-DT;NOL10	intergenic	.	.	rs2884286	21.3482
2	10671047	G	A	ODC1-DT;NOL10	intergenic	.	.	rs113339682	21.3482
2	10671049	A	G	ODC1-DT;NOL10	intergenic	.	.	rs112287330	21.3482
2	10671167	G	A	ODC1-DT;NOL10	intergenic	.	.	rs1641144	23.5255
2	10671184	A	G	ODC1-DT;NOL10	intergenic	.	.	rs1641145	23.5255
2	10671335	C	T	ODC1-DT;NOL10	intergenic	.	.	rs2696138	16.8994
2	10671348	G	A	ODC1-DT;NOL10	intergenic	.	.	rs116135538	16.8994
2	10671350	T	C	ODC1-DT;NOL10	intergenic	.	.	rs115056575	16.8994
2	10671353	G	A	ODC1-DT;NOL10	intergenic	.	.	rs112949012	16.8994
2	10671380	G	A	ODC1-DT;NOL10	intergenic	.	.	rs2463462	16.8994
2	77228456	G	A	LRRTM4-AS1	ncRNA_intronic	.	.	rs17334240	16.3425
2	109931777	T	A	SH3RF3	intronic	.	.	rs11898016	16.3116
2	109931843	C	T	SH3RF3	intronic	.	.	rs11892248	18.255
2	109931903	G	A	SH3RF3	intronic	.	.	rs11892356	21.884
2	109931909	G	A	SH3RF3	intronic	.	.	rs11892357	23.2387
2	109932096	C	T	SH3RF3	intronic	.	.	rs17035400	19.4227
2	109932132	C	T	SH3RF3	intronic	.	.	rs17035405	25.182
2	109932171	C	T	SH3RF3	intronic	.	.	rs17035411	25.182
2	109932200	G	A	SH3RF3	intronic	.	.	rs17035416	25.6881
2	109932220	T	C	SH3RF3	intronic	.	.	rs17035417	24.3335
2	109932262	G	A	SH3RF3	intronic	.	.	rs17035419	23.4157
2	109932281	A	G	SH3RF3	intronic	.	.	rs17035421	21.8014
2	109932362	A	G	SH3RF3	intronic	.	.	rs74375566	25.8794
2	109932370	G	C	SH3RF3	intronic	.	.	rs79189216	26.2768
2	109932379	G	T	SH3RF3	intronic	.	.	rs67497297	26.2768
2	109932413	C	T	SH3RF3	intronic	.	.	rs17035423	24.7115
2	109932590	C	T	SH3RF3	intronic	.	.	rs35944607	28.8863
2	109932620	G	T	SH3RF3	intronic	.	.	rs35489961	27.1434
2	109932627	C	T	SH3RF3	intronic	.	.	rs13033542	25.7887
2	109932687	G	A	SH3RF3	intronic	.	.	rs35689052	25.966
2	109932791	G	A	SH3RF3	intronic	.	.	rs68047544	19.6155
2	109932830	A	G	SH3RF3	intronic	.	.	rs80043775	19.6155
2	109932835	T	C	SH3RF3	intronic	.	.	rs77811766	18.2608
2	109932840	C	T	SH3RF3	intronic	.	.	rs72939561	18.2608
2	116903082	C	A	DPP10;DDX18	intergenic	.	.	rs17045553	18.5506
2	116903133	G	A	DPP10;DDX18	intergenic	.	.	rs61615252	18.2333
2	116903134	T	C	DPP10;DDX18	intergenic	.	.	rs60474905	18.2333
2	116903258	G	T	DPP10;DDX18	intergenic	.	.	rs17045554	18.7265
2	116903387	A	C	DPP10;DDX18	intergenic	.	.	rs17045559	19.1794
2	116903413	G	A	DPP10;DDX18	intergenic	.	.	rs17045561	18.5991
3	14607686	C	T	GRIP2;CCDC174	intergenic	.	.	rs62233605	16.2605
3	22465547	T	C	ZNF385D-AS2;UBE2E2-AS1	intergenic	.	.	rs7616503	17.6107
3	22465595	G	C	ZNF385D-AS2;UBE2E2-AS1	intergenic	.	.	rs11129062	17.6107
3	40097129	A	G	MYRIP	intronic	.	.	rs6808524	16.128
3	40097789	A	G	MYRIP	intronic	.	.	rs6809231	16.0454
3	70349080	G	A	MDFIC2	intronic	.	.	rs2320472	16.4934
3	97877239	C	G	OR5H14;OR5H15	intergenic	.	.	rs9874710	15.917
3	97908381	C	T	OR5H15;OR5H6	intergenic	.	.	rs34332524	17.9422
3	97937374	A	G	OR5H15;OR5H6	intergenic	.	.	rs7645384	16.2956
3	97937408	A	C	OR5H15;OR5H6	intergenic	.	.	rs7645400	16.1932
3	97937456	C	A	OR5H15;OR5H6	intergenic	.	.	rs7634043	16.2956
3	105697284	A	G	CBLB;LINC00882	intergenic	.	.	rs2938358	15.8885
3	105697431	C	T	CBLB;LINC00882	intergenic	.	.	rs9757351	16.6477
3	105697446	C	G	CBLB;LINC00882	intergenic	.	.	rs9757352	18.1669
3	189775156	A	G	P3H2	intronic	.	.	rs13073092	16.54
3	189775242	T	C	P3H2	intronic	.	.	rs13096237	16.8974
4	25001842	C	G	LGI2	UTR3	.	.	rs6827675	17.58
4	31442031	T	C	LINC02497;LINC02501	intergenic	.	.	rs75781565	21.3821
4	31442231	T	C	LINC02497;LINC02501	intergenic	.	.	rs35340913	20.4602
4	31442272	C	G	LINC02497;LINC02501	intergenic	.	.	rs388577	22.8971
4	31442359	T	C	LINC02497;LINC02501	intergenic	.	.	rs614705	22.8971
4	31442385	T	C	LINC02497;LINC02501	intergenic	.	.	rs663794	24.397
4	31442408	G	A	LINC02497;LINC02501	intergenic	.	.	rs77926212	22.8971
4	31442427	G	A	LINC02497;LINC02501	intergenic	.	.	rs56345433	22.8971
4	31442432	A	T	LINC02497;LINC02501	intergenic	.	.	rs34231172	22.8971
4	31442472	C	A	LINC02497;LINC02501	intergenic	.	.	rs11721771	22.8971
4	31442473	A	T	LINC02497;LINC02501	intergenic	.	.	rs11729943	22.8971
4	31442484	T	C	LINC02497;LINC02501	intergenic	.	.	rs11726164	22.8971
4	31442645	G	A	LINC02497;LINC02501	intergenic	.	.	rs652310	23.8302
4	31442750	T	A	LINC02497;LINC02501	intergenic	.	.	rs412253	20.328
4	71214816	C	T	CABS1;SMR3A	intergenic	.	.	rs17148663	16.272
4	71215589	G	A	CABS1;SMR3A	intergenic	.	.	rs62322460	18.1375
4	78328071	C	T	CCNG2;CXCL13	intergenic	.	.	rs1372783	16.1338
4	84945906	C	T	LOC101928978	ncRNA_intronic	.	.	rs55773726	16.5214
4	84946188	G	T	LOC101928978	ncRNA_intronic	.	.	rs78698103	17.1098
4	84946244	G	A	LOC101928978	ncRNA_intronic	.	.	rs66515246	16.2625
4	84946343	C	T	LOC101928978	ncRNA_intronic	.	.	rs72660808	18.2865
4	84946356	T	C	LOC101928978	ncRNA_intronic	.	.	rs4991641	18.2865
4	84946436	A	G	LOC101928978	ncRNA_intronic	.	.	rs4991642	18.8749
4	84946479	C	A	LOC101928978	ncRNA_intronic	.	.	rs4991643	20.3105
4	84946536	C	G	LOC101928978	ncRNA_intronic	.	.	rs4991644	20.3105
4	84946585	G	A	LOC101928978	ncRNA_intronic	.	.	rs72660809	20.3105
4	118762300	A	G	LINC02264	ncRNA_intronic	.	.	rs80251538	16.0451
4	122664528	A	T	ANXA5;SMIM43	intergenic	.	.	rs35986491	16.867
4	122664538	C	A	ANXA5;SMIM43	intergenic	.	.	rs35249024	16.9096
4	122664677	C	T	ANXA5;SMIM43	intergenic	.	.	rs35224452	16.867
4	122664687	G	A	ANXA5;SMIM43	intergenic	.	.	rs73844280	16.867
4	122664688	A	G	ANXA5;SMIM43	intergenic	.	.	rs73844281	16.867
4	122664757	T	A	ANXA5;SMIM43	intergenic	.	.	rs35901586	16.867
4	122664771	A	G	ANXA5;SMIM43	intergenic	.	.	rs10016433	16.867
4	122664782	T	C	ANXA5;SMIM43	intergenic	.	.	rs10005932	16.9096
4	122664805	A	G	ANXA5;SMIM43	intergenic	.	.	rs6846232	16.4965
4	122664819	T	C	ANXA5;SMIM43	intergenic	.	.	rs6823488	16.9096
4	143015111	A	G	INPP4B	intronic	.	.	rs3822139	16.0842
4	143015172	A	T	INPP4B	intronic	.	.	rs3729592	16.0842
4	180001455	G	T	LINC01098;LINC00290	intergenic	.	.	rs7687838	16.0345
4	182061639	C	A	LINC00290	ncRNA_intronic	.	.	rs76087508	16.0713
4	182061750	T	G	LINC00290	ncRNA_intronic	.	.	rs17826804	17.8615
4	182204832	A	G	LINC02500;TEMN3-AS1	intergenic	.	.	rs4861932	16.0245
4	182204924	G	A	LINC02500;TEMN3-AS1	intergenic	.	.	rs10026961	16.0245
4	189214192	T	C	TRIML1;LINC01060	intergenic	.	.	rs5028944	17.3033
4	189214323	A	G	TRIML1;LINC01060	intergenic	.	.	rs5028943	16.0552
4	189214362	G	A	TRIML1;LINC01060	intergenic	.	.	rs5028942	16.0552
4	189214528	G	T	TRIML1;LINC01060	intergenic	.	.	rs5028939	16.9649
5	117880266	G	T	LINC02208	ncRNA_intronic	.	.	rs67779049	16.246
5	117880352	C	A	LINC02208	ncRNA_intronic	.	.	rs79581999	16.7319
5	117880454	C	G	LINC02208	ncRNA_intronic	.	.	rs72795552	17.3204
5	117880480	C	A	LINC02208	ncRNA_intronic	.	.	rs66500274	17.9088
5	117880490	G	T	LINC02208	ncRNA_intronic	.	.	rs72795554	17.9088
5	117880514	G	A	LINC02208	ncRNA_intronic	.	.	rs72795555	17.9088
5	117880628	G	T	LINC02208	ncRNA_intronic	.	.	rs62370364	18.4973
5	117880635	C	A	LINC02208	ncRNA_intronic	.	.	rs10050514	18.4973
5	117880670	T	G	LINC02208	ncRNA_intronic	.	.	rs10058452	18.4335
5	117880873	C	G	LINC02208	ncRNA_intronic	.	.	rs10050645	16.0989
6	3266263	T	C	PSMG4	UTR3	.	.	rs4998907	16.9056
6	3266272	T	C	PSMG4	UTR3	.	.	rs4998908	16.9056
6	3266282	T	C	PSMG4	UTR3	.	.	rs4959794	18.4601
6	3266388	C	T	PSMG4	UTR3	.	.	rs4336485	20.314
6	3266438	C	A	PSMG4	UTR3	.	.	rs4998909	20.9128
6	3266449	G	T	PSMG4	UTR3	.	.	rs4998910	20.9128
6	3266460	C	T	PSMG4	UTR3	.	.	rs4998911	20.9128
6	3266560	C	T	PSMG4	UTR3	.	.	rs4337973	19.3582
6	3266684	T	C	PSMG4	UTR3	.	.	rs13201372	16.5461
6	3266759	G	A	PSMG4	UTR3	.	.	rs35670469	16.892
6	3266838	G	A	PSMG4	UTR3	.	.	rs34568803	16.6062
6	3266908	G	A	PSMG4	UTR3	.	.	rs17136345	16.3069
6	7442982	T	C	RIOK1;DSP	intergenic	.	.	rs68012309	16.7703
6	7442985	A	G	RIOK1;DSP	intergenic	.	.	rs67028397	18.0067
6	7443010	C	G	RIOK1;DSP	intergenic	.	.	rs67471005	19.0669
6	7443032	C	T	RIOK1;DSP	intergenic	.	.	rs66497533	20.3034
6	7443105	G	T	RIOK1;DSP	intergenic	.	.	rs72822948	20.4797
6	7443106	C	T	RIOK1;DSP	intergenic	.	.	rs72822949	20.3034
6	7443145	A	G	RIOK1;DSP	intergenic	.	.	rs7760412	20.4797
6	7443183	C	T	RIOK1;DSP	intergenic	.	.	rs67907737	20.3034
6	7443219	C	T	RIOK1;DSP	intergenic	.	.	rs68192722	20.3034
6	7443239	T	A	RIOK1;DSP	intergenic	.	.	rs71559172	20.4794
6	7443364	A	G	RIOK1;DSP	intergenic	.	.	rs67228999	20.6378
6	7443456	G	C	RIOK1;DSP	intergenic	.	.	rs13209010	19.3936
6	7443472	C	G	RIOK1;DSP	intergenic	.	.	rs13209889	18.1324
6	7443483	G	A	RIOK1;DSP	intergenic	.	.	rs13209019	17.0466
6	7443490	C	A	RIOK1;DSP	intergenic	.	.	rs13209893	15.9608
6	23753624	C	T	LOC105374972;NRSN1	intergenic	.	.	rs9366527	15.9322
6	23753842	A	G	LOC105374972;NRSN1	intergenic	.	.	rs6938658	15.9617
6	29831987	G	A	ZNRD1ASP;HCP5B	intergenic	.	.	rs9258794	15.9612
6	29832016	G	A	ZNRD1ASP;HCP5B	intergenic	.	.	rs9258795	15.9612
6	29832046	C	T	ZNRD1ASP;HCP5B	intergenic	.	.	rs1611743	16.1173
6	29832170	A	G	ZNRD1ASP;HCP5B	intergenic	.	.	rs9258797	16.1173
6	29832210	G	A	ZNRD1ASP;HCP5B	intergenic	.	.	rs9258800	16.2767
6	29832226	C	T	ZNRD1ASP;HCP5B	intergenic	.	.	rs9258801	16.1552
6	29832227	C	T	ZNRD1ASP;HCP5B	intergenic	.	.	rs9258802	16.2767
6	29832375	T	C	ZNRD1ASP;HCP5B	intergenic	.	.	rs9258804	16.1173
6	29832481	T	C	ZNRD1ASP;HCP5B	intergenic	.	.	rs9258807	16.1235
6	29832482	C	T	ZNRD1ASP;HCP5B	intergenic	.	.	rs9258808	16.2636
6	32361003	C	T	HCG23;TSBP1-AS1	ncRNA_intronic	.	.	rs3817976	16.003
6	32361080	T	G	HCG23;TSBP1-AS1	ncRNA_intronic	.	.	rs17208699	16.3706
6	32361130	C	T	HCG23;TSBP1-AS1	ncRNA_intronic	.	.	rs3817972	16.3706
6	32361388	C	T	HCG23	ncRNA_exonic	.	.	rs3817969	19.5887
6	32361408	C	T	HCG23	ncRNA_exonic	.	.	rs17208727	23.0063
6	32361424	T	C	HCG23	ncRNA_exonic	.	.	rs17208734	21.4354
6	32361445	T	C	HCG23	ncRNA_exonic	.	.	rs17208741	23.2821
6	32361449	C	A	HCG23	ncRNA_exonic	.	.	rs17202379	21.4721
6	32361469	C	T	TSBP1-AS1	ncRNA_intronic	.	.	rs3817967	23.0797
6	32361485	G	A	TSBP1-AS1	ncRNA_intronic	.	.	rs17202393	24.6507
6	32361525	T	C	TSBP1-AS1	ncRNA_intronic	.	.	rs17202400	26.3312
6	32361566	A	G	TSBP1-AS1	ncRNA_intronic	.	.	rs17208748	24.4951
6	32361583	T	A	TSBP1-AS1	ncRNA_intronic	.	.	rs17208755	24.4951
6	32361677	G	A	TSBP1-AS1	ncRNA_intronic	.	.	rs17202414	24.206
6	32361694	G	A	TSBP1-AS1	ncRNA_intronic	.	.	rs17202428	24.206
6	32361749	G	C	BTNL2	exonic	nonsynonymous_SNV	BTNL2:NM_001304561:exon7:c.C1446G:p.S482R	rs34940131	24.206
6	32361752	C	T	BTNL2	exonic	synonymous_SNV	BTNL2:NM_001304561:exon7:c.G1443A:p.R481R	rs34507608	23.9302
6	32361762	G	A	BTNL2	exonic	nonsynonymous_SNV	BTNL2:NM_001304561:exon7:c.C1433T:p.P478L	rs35624343	22.3593
6	32361809	T	C	BTNL2	exonic	synonymous_SNV	BTNL2:NM_001304561:exon7:c.A1386G:p.K462K	rs34926345	22.6351
6	32361841	T	C	TSBP1-AS1	ncRNA_intronic	.	.	rs41423345	24.206
6	32361842	G	A	TSBP1-AS1	ncRNA_intronic	.	.	rs41323148	24.206
6	32361858	C	T	TSBP1-AS1	ncRNA_intronic	.	.	rs114951345	24.206
6	32361859	T	G	TSBP1-AS1	ncRNA_intronic	.	.	rs114484311	22.6351
6	32361894	A	G	TSBP1-AS1	ncRNA_intronic	.	.	rs34525489	21.0642
6	32361943	C	T	TSBP1-AS1	ncRNA_intronic	.	.	rs35194487	21.0292
6	32361953	A	G	TSBP1-AS1	ncRNA_intronic	.	.	rs35837993	19.1825
6	32362010	C	T	TSBP1-AS1	ncRNA_intronic	.	.	rs115880030	18.6309
6	32362011	A	G	TSBP1-AS1	ncRNA_intronic	.	.	rs114516436	17.06
6	32362020	C	T	TSBP1-AS1	ncRNA_intronic	.	.	rs72847931	18.6309
6	32362075	A	G	TSBP1-AS1	ncRNA_intronic	.	.	rs68190545	18.0794
6	32362085	C	T	TSBP1-AS1	ncRNA_intronic	.	.	rs72847932	17.8036
6	32362128	G	A	TSBP1-AS1	ncRNA_intronic	.	.	rs67124304	17.8036
6	32362217	A	G	TSBP1-AS1	ncRNA_intronic	.	.	rs67588283	18.3552
6	32362262	A	G	TSBP1-AS1	ncRNA_intronic	.	.	rs72847937	18.3552
6	32362272	A	T	TSBP1-AS1	ncRNA_intronic	.	.	rs67808421	16.5085
6	32371292	A	T	TSBP1-AS1	ncRNA_intronic	.	.	rs58110932	18.6179
6	32371294	C	G	TSBP1-AS1	ncRNA_intronic	.	.	rs60234039	17.1136
6	32371372	T	A	TSBP1-AS1	ncRNA_intronic	.	.	rs59400022	19.6013
6	32371444	A	T	TSBP1-AS1	ncRNA_intronic	.	.	rs79445387	17.5823
6	32371528	C	A	TSBP1-AS1	ncRNA_intronic	.	.	rs113358109	16.6543
6	32371533	C	T	TSBP1-AS1	ncRNA_intronic	.	.	rs112894468	18.6187
6	32371538	C	A	TSBP1-AS1	ncRNA_intronic	.	.	rs115700874	18.6187
6	32371539	G	A	TSBP1-AS1	ncRNA_intronic	.	.	rs116826930	18.6187
6	32371572	A	G	TSBP1-AS1	ncRNA_intronic	.	.	rs73400844	18.6187
6	32371599	C	G	TSBP1-AS1	ncRNA_intronic	.	.	rs76542357	18.6187
6	32371604	G	A	TSBP1-AS1	ncRNA_intronic	.	.	rs78002668	18.6187
6	32371640	G	A	TSBP1-AS1	ncRNA_intronic	.	.	rs73400847	18.6187
6	32371652	C	A	TSBP1-AS1	ncRNA_intronic	.	.	rs78982396	18.6187
6	32371667	G	A	TSBP1-AS1	ncRNA_intronic	.	.	rs74389891	18.6187
6	32371724	T	C	TSBP1-AS1	ncRNA_intronic	.	.	rs145097304	18.6733
6	32371727	A	G	TSBP1-AS1	ncRNA_intronic	.	.	rs145026354	18.6733
6	32371731	C	T	TSBP1-AS1	ncRNA_intronic	.	.	rs115020225	18.6733
6	32371739	T	G	TSBP1-AS1	ncRNA_intronic	.	.	rs115293482	19.1335
6	32371743	C	G	TSBP1-AS1	ncRNA_intronic	.	.	rs74506038	17.6292
6	32371800	C	T	TSBP1-AS1	ncRNA_intronic	.	.	rs73400852	17.2236
6	32371818	G	C	TSBP1-AS1	ncRNA_intronic	.	.	rs73400855	17.2236
6	32371840	C	T	TSBP1-AS1	ncRNA_intronic	.	.	rs114394166	17.2236
6	32371867	G	A	TSBP1-AS1	ncRNA_intronic	.	.	rs115117407	17.2236
6	32371898	G	T	TSBP1-AS1	ncRNA_intronic	.	.	rs116391620	16.8862
6	32371954	G	A	TSBP1-AS1	ncRNA_intronic	.	.	rs73400859	16.1094
6	32371987	G	A	TSBP1-AS1	ncRNA_intronic	.	.	rs73400861	16.4261
6	32372007	T	C	TSBP1-AS1	ncRNA_intronic	.	.	rs73400863	16.3612
6	32501567	A	G	HLA-DRB5;HLA-DRB6	intergenic	.	.	rs76840420	19.1073
6	32501615	C	A	HLA-DRB5;HLA-DRB6	intergenic	.	.	rs72851028	17.603
6	32559658	C	T	HLA-DRB1;HLA-DQA1	intergenic	.	.	rs9270529	17.9034
6	32559686	G	A	HLA-DRB1;HLA-DQA1	intergenic	.	.	rs9270530	15.8948
6	32559709	C	T	HLA-DRB1;HLA-DQA1	intergenic	.	.	rs9270533	15.9937
6	32559714	G	A	HLA-DRB1;HLA-DQA1	intergenic	.	.	rs9270535	16.133
6	32559758	C	A	HLA-DRB1;HLA-DQA1	intergenic	.	.	rs9270538	16.1816
6	32559848	T	C	HLA-DRB1;HLA-DQA1	intergenic	.	.	rs9270540	17.9564
6	32559864	G	T	HLA-DRB1;HLA-DQA1	intergenic	.	.	rs9270541	17.9564
6	32559881	C	A	HLA-DRB1;HLA-DQA1	intergenic	.	.	rs9270543	17.8615
6	32559882	C	T	HLA-DRB1;HLA-DQA1	intergenic	.	.	rs9270544	17.8615
6	32574358	G	A	HLA-DRB1;HLA-DQA1	intergenic	.	.	rs2760995	17.4017
6	32574787	G	A	HLA-DRB1;HLA-DQA1	intergenic	.	.	rs628754	18.806
6	32581047	T	A	HLA-DRB1;HLA-DQA1	intergenic	.	.	rs9271280	19.1281
6	32581059	C	T	HLA-DRB1;HLA-DQA1	intergenic	.	.	rs9271281	19.1281
6	32581062	T	C	HLA-DRB1;HLA-DQA1	intergenic	.	.	rs9271282	19.1281
6	32581190	T	C	HLA-DRB1;HLA-DQA1	intergenic	.	.	rs9271284	28.1289
6	32581193	A	G	HLA-DRB1;HLA-DQA1	intergenic	.	.	rs9271285	28.1289
6	32581221	G	A	HLA-DRB1;HLA-DQA1	intergenic	.	.	rs9271286	29.4408
6	32581253	A	G	HLA-DRB1;HLA-DQA1	intergenic	.	.	rs9271287	29.4408
6	32581260	A	G	HLA-DRB1;HLA-DQA1	intergenic	.	.	rs9271288	30.7526
6	32581305	C	T	HLA-DRB1;HLA-DQA1	intergenic	.	.	rs9271289	31.4025
6	32581335	G	A	HLA-DRB1;HLA-DQA1	intergenic	.	.	rs9271291	32.0645
6	32581350	T	C	HLA-DRB1;HLA-DQA1	intergenic	.	.	rs9271292	32.0645
6	32581459	G	T	HLA-DRB1;HLA-DQA1	intergenic	.	.	rs9271293	31.9174
6	32581461	A	G	HLA-DRB1;HLA-DQA1	intergenic	.	.	rs9271294	31.9174
6	32581467	T	C	HLA-DRB1;HLA-DQA1	intergenic	.	.	rs9271295	31.9174
6	32581501	A	G	HLA-DRB1;HLA-DQA1	intergenic	.	.	rs9271296	33.0946
6	32581537	G	C	HLA-DRB1;HLA-DQA1	intergenic	.	.	rs9271299	34.6621
6	32581582	C	G	HLA-DRB1;HLA-DQA1	intergenic	.	.	rs9271300	26.1834
6	32581614	C	T	HLA-DRB1;HLA-DQA1	intergenic	.	.	rs9271301	30.8331
6	32581621	T	C	HLA-DRB1;HLA-DQA1	intergenic	.	.	rs9271302	30.8331
6	32581647	A	G	HLA-DRB1;HLA-DQA1	intergenic	.	.	rs9271303	30.8331
6	32581648	G	A	HLA-DRB1;HLA-DQA1	intergenic	.	.	rs9271304	30.8331
6	32581649	C	T	HLA-DRB1;HLA-DQA1	intergenic	.	.	rs9271305	30.8331
6	32581658	A	G	HLA-DRB1;HLA-DQA1	intergenic	.	.	rs9271306	30.9899
6	32581694	G	A	HLA-DRB1;HLA-DQA1	intergenic	.	.	rs9271307	28.3662
6	32581754	T	G	HLA-DRB1;HLA-DQA1	intergenic	.	.	rs2894275	25.7424
6	32581778	C	T	HLA-DRB1;HLA-DQA1	intergenic	.	.	rs2395223	24.4305
6	32581982	T	C	HLA-DRB1;HLA-DQA1	intergenic	.	.	rs521512	16.5965
6	32634341	A	G	HLA-DQB1	exonic	nonsynonymous_SNV	HLA-DQB1:NM_001243961:exon1:c.T44C:p.V15A,HLA-DQB1:NM_002123:exon1:c.T44C:p.V15A	rs3189152	16.8374
6	32634350	T	C	HLA-DQB1	exonic	nonsynonymous_SNV	HLA-DQB1:NM_001243961:exon1:c.A35G:p.D12G,HLA-DQB1:NM_002123:exon1:c.A35G:p.D12G	rs1049057	17.1841
6	32634373	C	T	HLA-DQB1	exonic	synonymous_SNV	HLA-DQB1:NM_001243961:exon1:c.G12A:p.K4K,HLA-DQB1:NM_002123:exon1:c.G12A:p.K4K	rs9274522	17.6737
6	32634490	C	T	HLA-DQB1	upstream	.	.	rs9274527	23.9619
6	32634514	A	G	HLA-DQB1	upstream	.	.	rs9274529	24.0771
6	32634564	A	T	HLA-DQB1	upstream	.	.	rs9274531	24.1338
6	32634614	A	C	HLA-DQB1	upstream	.	.	rs281860809	18.5902
6	32634634	C	T	HLA-DQB1	upstream	.	.	rs9274536	24.0771
6	32634655	G	A	HLA-DQB1	upstream	.	.	rs9274537	24.0771
6	32634661	A	G	HLA-DQB1	upstream	.	.	rs9274538	24.1092
6	32634676	C	T	HLA-DQB1	upstream	.	.	rs9274540	24.2801
6	32634695	G	A	HLA-DQB1	upstream	.	.	rs9274543	22.5767
6	32634699	G	A	HLA-DQB1	upstream	.	.	rs9274544	22.5767
6	32634765	T	C	HLA-DQB1	upstream	.	.	rs41316204	20.4042
6	32634834	C	T	HLA-DQB1	upstream	.	.	rs9274551	22.5557
6	32634838	A	C	HLA-DQB1	upstream	.	.	rs9274552	22.5557
6	32634870	A	G	HLA-DQB1	upstream	.	.	rs9274554	21.1146
6	32634882	C	T	HLA-DQB1	upstream	.	.	rs9274555	20.6781
6	32634883	C	T	HLA-DQB1	upstream	.	.	rs9274556	20.6781
6	32634887	G	T	HLA-DQB1	upstream	.	.	rs9274557	20.6781
6	32634890	G	A	HLA-DQB1	upstream	.	.	rs9274558	17.4807
6	32634893	G	A	HLA-DQB1	upstream	.	.	rs281860696	17.4807
6	32634899	A	G	HLA-DQB1	upstream	.	.	rs41316208	17.4807
6	32678740	A	G	HLA-DQB1;HLA-DQA2	intergenic	.	.	rs28371318	16.0777
6	32678753	A	G	HLA-DQB1;HLA-DQA2	intergenic	.	.	rs17581326	16.0777
6	32678789	T	C	HLA-DQB1;HLA-DQA2	intergenic	.	.	rs2395523	17.4279
6	32678795	T	A	HLA-DQB1;HLA-DQA2	intergenic	.	.	rs28371319	17.4279
6	32678877	T	C	HLA-DQB1;HLA-DQA2	intergenic	.	.	rs28371320	22.3226
6	32678894	T	A	HLA-DQB1;HLA-DQA2	intergenic	.	.	rs28371321	22.1682
6	32679047	G	A	HLA-DQB1;HLA-DQA2	intergenic	.	.	rs28371322	24.5598
6	32679059	T	A	HLA-DQB1;HLA-DQA2	intergenic	.	.	rs28371323	24.5598
6	32679068	T	C	HLA-DQB1;HLA-DQA2	intergenic	.	.	rs28371324	24.5598
6	32679188	C	T	HLA-DQB1;HLA-DQA2	intergenic	.	.	rs28371325	24.5598
6	32679202	A	T	HLA-DQB1;HLA-DQA2	intergenic	.	.	rs28371326	24.5598
6	32679216	G	A	HLA-DQB1;HLA-DQA2	intergenic	.	.	rs28371328	24.5598
6	32679236	G	A	HLA-DQB1;HLA-DQA2	intergenic	.	.	rs28371329	24.5598
6	32679283	C	T	HLA-DQB1;HLA-DQA2	intergenic	.	.	rs28371330	21.8593
6	32679301	A	C	HLA-DQB1;HLA-DQA2	intergenic	.	.	rs28371331	19.1588
6	32679311	A	G	HLA-DQB1;HLA-DQA2	intergenic	.	.	rs28371332	19.1588
6	32679346	G	A	HLA-DQB1;HLA-DQA2	intergenic	.	.	rs28371333	18.7049
6	32679489	A	C	HLA-DQB1;HLA-DQA2	intergenic	.	.	rs17615293	16.7682
6	32679518	A	G	HLA-DQB1;HLA-DQA2	intergenic	.	.	rs17581404	16.5215
6	33036290	G	A	HLA-DPA1	intronic	.	.	rs9277339	20.5673
6	47652491	T	C	ADGRF2	intronic	.	.	rs6922662	16.1481
6	47652617	G	T	ADGRF2	intronic	.	.	rs6900620	16.6262
6	47652652	G	T	ADGRF2	intronic	.	.	rs6900647	17.1043
6	47652725	T	G	ADGRF2	intronic	.	.	rs6923179	20.5877
6	47652777	A	G	ADGRF2	intronic	.	.	rs6900385	21.0658
6	47652870	C	G	ADGRF2	intronic	.	.	rs6900729	21.194
6	65823461	A	G	EYS	intronic	.	.	rs2350522	16.2307
6	65823505	T	C	EYS	intronic	.	.	rs2882435	16.2307
6	74609194	G	A	CD109;LOC101928516	intergenic	.	.	rs12214849	16.105
6	81042942	C	A	BCKDHB	intronic	.	.	rs4706114	16.1439
6	159948871	A	G	LINC02529;SOD2	intergenic	.	.	rs395538	15.9424
6	162868609	G	C	PRKN	intronic	.	.	rs12193416	16.2005
6	162868731	C	T	PRKN	intronic	.	.	rs9365436	16.2005
6	162868804	G	A	PRKN	intronic	.	.	rs9347642	16.2005
6	162868825	A	G	PRKN	intronic	.	.	rs4708956	16.2005
6	168991300	C	T	SMOC2	intronic	.	.	rs73260692	16.7958
6	168991347	C	G	SMOC2	intronic	.	.	rs77764506	16.2072
6	168991356	C	T	SMOC2	intronic	.	.	rs78314310	16.2072
6	168991469	T	C	SMOC2	intronic	.	.	rs9455669	15.899
6	168991568	C	T	SMOC2	intronic	.	.	rs9456226	17.9525
7	1562784	G	A	INTS1;MAFK	intergenic	.	.	rs35937737	16.5712
7	1562789	T	C	INTS1;MAFK	intergenic	.	.	rs34710514	16.5712
7	1562873	A	G	INTS1;MAFK	intergenic	.	.	rs6463892	15.9135
7	1563025	C	T	INTS1;MAFK	intergenic	.	.	rs6463894	16.5712
7	1563046	T	C	INTS1;MAFK	intergenic	.	.	rs6463895	16.8658
7	1563114	A	G	INTS1;MAFK	intergenic	.	.	rs6463896	16.8658
7	11772224	T	C	THSD7A	intronic	.	.	rs9692144	15.933
7	11772365	C	T	THSD7A	intronic	.	.	rs9691555	16.1524
7	85611625	A	G	LINC00972;GRM3	intergenic	.	.	rs10274362	16.9166
7	103178306	G	C	RELN	intronic	.	.	rs362742	17.1144
7	103848413	G	C	ORC5	UTR5	.	.	rs2075218	22.1786
7	103848482	T	G	ORC5	UTR5	.	.	rs3087358	21.5614
7	103848587	A	G	ORC5	upstream	.	.	rs10236259	19.7878
7	103848597	C	G	ORC5	upstream	.	.	rs10265732	17.9881
7	103848604	G	C	ORC5	upstream	.	.	rs10265960	17.3968
7	103848653	G	A	ORC5	upstream	.	.	rs10265985	17.3968
7	103848683	G	A	ORC5	upstream	.	.	rs2075219	18.6053
7	103848723	A	G	ORC5	upstream	.	.	rs2075220	18.6053
7	103848750	A	C	ORC5	upstream	.	.	rs10236401	17.3968
7	103848876	C	T	ORC5	upstream	.	.	rs11980573	17.3968
7	103848885	C	T	ORC5	upstream	.	.	rs28372965	17.3968
7	103848908	A	G	ORC5	upstream	.	.	rs11973848	18.6053
7	103848976	C	T	ORC5	upstream	.	.	rs10953407	18.0141
7	103849117	G	A	ORC5	upstream	.	.	rs10953409	16.566
8	3564049	C	T	CSMD1	intronic	.	.	rs12549821	16.2674
8	3564078	T	C	CSMD1	intronic	.	.	rs35883758	16.4301
8	3564126	A	G	CSMD1	intronic	.	.	rs12542491	16.9706
8	3564197	C	A	CSMD1	intronic	.	.	rs17326670	16.8174
8	3564244	A	G	CSMD1	intronic	.	.	rs17326685	16.2764
8	3569392	G	A	CSMD1	intronic	.	.	rs73185357	19.7278
8	3569406	C	T	CSMD1	intronic	.	.	rs73185359	19.7278
8	3569481	G	A	CSMD1	intronic	.	.	rs73185361	19.7278
8	3569493	C	T	CSMD1	intronic	.	.	rs73185362	17.8944
8	3569543	T	C	CSMD1	intronic	.	.	rs73185364	17.5935
8	3569587	T	C	CSMD1	intronic	.	.	rs73185365	16.6513
8	3569701	C	G	CSMD1	intronic	.	.	rs73185366	20.5814
8	3569745	C	A	CSMD1	intronic	.	.	rs73185367	19.2149
8	3569756	A	T	CSMD1	intronic	.	.	rs73185369	17.9717
8	3569766	C	A	CSMD1	intronic	.	.	rs73185371	17.7338
8	3569834	T	C	CSMD1	intronic	.	.	rs73185372	16.9204
8	3570602	C	T	CSMD1	intronic	.	.	rs6988921	18.3695
8	3570618	T	C	CSMD1	intronic	.	.	rs7012632	17.9575
8	3570961	G	A	CSMD1	intronic	.	.	rs35145202	16.9855
8	3735429	T	C	CSMD1	intronic	.	.	rs7829460	17.034
8	3998417	G	T	CSMD1	intronic	.	.	rs35738022	16.3218
8	3998476	C	G	CSMD1	intronic	.	.	rs35993122	16.1634
8	3998607	C	G	CSMD1	intronic	.	.	rs34665711	16.1634
8	3998672	A	G	CSMD1	intronic	.	.	rs34695833	18.5523
8	3998741	C	G	CSMD1	intronic	.	.	rs35974526	20.7828
8	3998762	G	A	CSMD1	intronic	.	.	rs36092596	20.9412
8	3998797	T	C	CSMD1	intronic	.	.	rs34159115	20.9412
8	3998815	G	A	CSMD1	intronic	.	.	rs34729161	22.2148
8	3998873	C	T	CSMD1	intronic	.	.	rs35766022	19.8259
8	3999117	A	G	CSMD1	intronic	.	.	rs34825041	23.4162
8	3999170	T	A	CSMD1	intronic	.	.	rs111526740	25.6467
8	3999186	T	A	CSMD1	intronic	.	.	rs117121444	25.6467
8	3999194	T	C	CSMD1	intronic	.	.	rs34186525	25.6467
8	3999196	C	T	CSMD1	intronic	.	.	rs34262920	25.6467
8	3999250	C	T	CSMD1	intronic	.	.	rs34275437	24.3731
8	3999257	C	A	CSMD1	intronic	.	.	rs76589390	25.6467
8	3999267	G	A	CSMD1	intronic	.	.	rs113237981	24.3731
8	3999299	G	C	CSMD1	intronic	.	.	rs13268627	25.6467
8	3999374	C	T	CSMD1	intronic	.	.	rs13270835	24.4487
8	3999531	T	C	CSMD1	intronic	.	.	rs67277741	31.2132
8	3999559	T	C	CSMD1	intronic	.	.	rs13279869	31.2132
8	3999581	G	T	CSMD1	intronic	.	.	rs530334160	31.4569
8	3999586	A	G	CSMD1	intronic	.	.	rs116983101	31.2986
8	3999603	A	G	CSMD1	intronic	.	.	rs13279547	31.2986
8	3999652	C	A	CSMD1	intronic	.	.	rs13278635	33.8458
8	3999670	T	A	CSMD1	intronic	.	.	rs71523608	33.8458
8	3999673	A	C	CSMD1	intronic	.	.	rs67715666	32.7306
8	3999757	T	G	CSMD1	intronic	.	.	rs73178335	29.2265
8	3999784	C	A	CSMD1	intronic	.	.	rs35155583	27.7945
8	3999792	C	G	CSMD1	intronic	.	.	rs35584635	29.2265
8	3999862	G	C	CSMD1	intronic	.	.	rs34474033	30.3417
8	3999913	C	G	CSMD1	intronic	.	.	rs34401810	29.3848
8	3999939	C	T	CSMD1	intronic	.	.	rs34764135	30.5001
8	3999950	A	G	CSMD1	intronic	.	.	rs115208748	31.6153
8	3999957	C	G	CSMD1	intronic	.	.	rs117996621	31.7737
8	3999958	T	A	CSMD1	intronic	.	.	rs117655944	31.7737
8	3999966	C	T	CSMD1	intronic	.	.	rs13279449	31.7737
8	4000108	G	A	CSMD1	intronic	.	.	rs34851966	33.13
8	4000120	T	A	CSMD1	intronic	.	.	rs34358453	33.13
8	4000147	T	G	CSMD1	intronic	.	.	rs34972501	35.2021
8	4000187	C	G	CSMD1	intronic	.	.	rs75702956	34.6473
8	4000271	A	C	CSMD1	intronic	.	.	rs34114534	35.7626
8	4000291	G	A	CSMD1	intronic	.	.	rs35942706	34.3306
8	4000313	G	A	CSMD1	intronic	.	.	rs35621660	33.4564
8	4000342	G	T	CSMD1	intronic	.	.	rs35200341	34.4133
8	4000417	C	T	CSMD1	intronic	.	.	rs35510694	34.2549
8	4000449	G	A	CSMD1	intronic	.	.	rs71523609	33.1397
8	4000484	C	G	CSMD1	intronic	.	.	rs68086168	28.5203
8	4000499	T	G	CSMD1	intronic	.	.	rs71523610	28.5203
8	4000511	T	C	CSMD1	intronic	.	.	rs71523611	28.5203
8	4000527	G	C	CSMD1	intronic	.	.	rs76222216	29.4772
8	4000587	A	T	CSMD1	intronic	.	.	rs66966868	35.2305
8	4000604	A	C	CSMD1	intronic	.	.	rs36085228	36.5041
8	4000630	G	A	CSMD1	intronic	.	.	rs34182832	34.432
8	4000642	G	A	CSMD1	intronic	.	.	rs66753419	34.432
8	4000663	G	C	CSMD1	intronic	.	.	rs73178346	33.1584
8	4000677	C	T	CSMD1	intronic	.	.	rs35199322	33
8	4000705	A	C	CSMD1	intronic	.	.	rs36039142	32.0431
8	4000751	C	A	CSMD1	intronic	.	.	rs35266565	32.0431
8	4000814	C	A	CSMD1	intronic	.	.	rs35325806	28.539
8	4000865	G	A	CSMD1	intronic	.	.	rs34595921	27.2654
8	4000874	A	C	CSMD1	intronic	.	.	rs66650448	27.2654
8	4001018	G	C	CSMD1	intronic	.	.	rs71523613	21.5308
8	4001035	G	A	CSMD1	intronic	.	.	rs66486110	20.2572
8	4001060	T	C	CSMD1	intronic	.	.	rs71523614	19.6108
8	4001074	G	A	CSMD1	intronic	.	.	rs202037377	19.6108
8	4001075	T	G	CSMD1	intronic	.	.	rs13263236	19.7871
8	4001080	C	T	CSMD1	intronic	.	.	rs112874447	20.0988
8	4001100	G	C	CSMD1	intronic	.	.	rs34566854	18.8252
8	4163957	A	G	CSMD1	intronic	.	.	rs73660738	19.5935
8	4163958	T	G	CSMD1	intronic	.	.	rs73660739	19.5935
8	4163973	T	C	CSMD1	intronic	.	.	rs73660740	16.0009
8	4163975	A	G	CSMD1	intronic	.	.	rs73660741	17.6351
8	4164024	A	G	CSMD1	intronic	.	.	rs78233377	16.1002
8	4164028	C	A	CSMD1	intronic	.	.	rs2897796	16.1002
8	4166465	C	A	CSMD1	intronic	.	.	rs11779241	17.0422
8	4166475	C	T	CSMD1	intronic	.	.	rs11779243	17.0422
8	4166522	G	A	CSMD1	intronic	.	.	rs10503250	17.3179
8	4166691	G	C	CSMD1	intronic	.	.	rs61191550	20.1936
8	4166712	C	T	CSMD1	intronic	.	.	rs10503251	20.1936
8	4166741	A	C	CSMD1	intronic	.	.	rs77440429	20.1936
8	4166742	C	T	CSMD1	intronic	.	.	rs74862556	20.1936
8	4166759	C	T	CSMD1	intronic	.	.	rs73191941	18.6227
8	4166781	C	A	CSMD1	intronic	.	.	rs6984591	17.8518
8	4166821	C	T	CSMD1	intronic	.	.	rs10111080	15.9805
8	4166835	T	A	CSMD1	intronic	.	.	rs68093566	16.5002
8	4166854	A	G	CSMD1	intronic	.	.	rs73191945	16.5002
8	4166892	C	T	CSMD1	intronic	.	.	rs80303514	18.0711
8	4166898	T	G	CSMD1	intronic	.	.	rs73504623	16.5002
8	4166913	C	A	CSMD1	intronic	.	.	rs73504625	18.0711
8	4166981	C	T	CSMD1	intronic	.	.	rs67143511	15.9839
8	4167045	G	A	CSMD1	intronic	.	.	rs73191950	15.9839
8	4167135	T	C	CSMD1	intronic	.	.	rs73191953	16.3069
8	4790251	C	T	CSMD1	intronic	.	.	rs7842153	16.2423
8	4790260	G	C	CSMD1	intronic	.	.	rs7841154	16.3447
8	4790328	C	A	CSMD1	intronic	.	.	rs35381683	17.4428
8	4790373	T	G	CSMD1	intronic	.	.	rs56274006	17.4428
8	4790406	A	G	CSMD1	intronic	.	.	rs56125232	18.6333
8	4790525	A	G	CSMD1	intronic	.	.	rs55758159	16.0475
8	4790654	C	T	CSMD1	intronic	.	.	rs5001120	20.0106
8	4790739	T	A	CSMD1	intronic	.	.	rs5001122	18.7177
8	4790767	C	T	CSMD1	intronic	.	.	rs5001123	16.2343
8	4791370	G	C	CSMD1	intronic	.	.	rs13249192	16.3447
8	4798553	C	T	CSMD1	intronic	.	.	rs13268796	16.5594
8	6765851	C	G	DEFB1;DEFA6	intergenic	.	.	rs35516150	16.5041
8	6765865	T	C	DEFB1;DEFA6	intergenic	.	.	rs34494557	16.7186
8	6765918	C	G	DEFB1;DEFA6	intergenic	.	.	rs36092179	16.7186
8	6765966	A	G	DEFB1;DEFA6	intergenic	.	.	rs34166140	20.1091
8	6765975	C	G	DEFB1;DEFA6	intergenic	.	.	rs36021248	20.552
8	6766179	G	C	DEFB1;DEFA6	intergenic	.	.	rs2951848	21.4378
8	6766246	C	T	DEFB1;DEFA6	intergenic	.	.	rs2981404	22.9441
8	6766251	C	G	DEFB1;DEFA6	intergenic	.	.	rs35504411	21.4378
8	6766254	C	G	DEFB1;DEFA6	intergenic	.	.	rs2981403	21.4378
8	6766321	G	A	DEFB1;DEFA6	intergenic	.	.	rs2951849	22.9441
8	6766350	C	T	DEFB1;DEFA6	intergenic	.	.	rs2981402	19.4887
8	15865066	C	T	TUSC3;MSR1	intergenic	.	.	rs67514878	16.0494
8	15865197	A	G	TUSC3;MSR1	intergenic	.	.	rs57063294	16.0494
8	15865233	G	A	TUSC3;MSR1	intergenic	.	.	rs747044	16.0494
8	23204183	G	C	LOC100507156	ncRNA_intronic	.	.	rs11990625	15.9787
8	23204255	C	T	LOC100507156	ncRNA_intronic	.	.	rs11135727	15.9787
8	58170161	A	G	LINC01606;LOC286177	intergenic	.	.	rs77823122	16.9352
8	58170178	A	G	LINC01606;LOC286177	intergenic	.	.	rs73607863	19.7848
8	58170368	C	T	LINC01606;LOC286177	intergenic	.	.	rs77120900	16.4895
8	58170608	A	G	LINC01606;LOC286177	intergenic	.	.	rs78953746	16.0466
9	96680614	C	A	MIR4291;BARX1	intergenic	.	.	rs11791598	19.2923
9	96680637	T	C	MIR4291;BARX1	intergenic	.	.	rs11794101	20.3447
9	96680741	A	C	MIR4291;BARX1	intergenic	.	.	rs10821261	17.0502
9	96680759	A	G	MIR4291;BARX1	intergenic	.	.	rs10761305	17.0502
10	14036696	A	G	FRMD4A	intronic	.	.	rs734522	16.8021
10	14036978	C	T	FRMD4A	intronic	.	.	rs76563000	16.8021
10	14037028	A	G	FRMD4A	intronic	.	.	rs4750447	16.8021
10	26345907	C	T	MYO3A	intronic	.	.	rs59180311	15.96
10	26346047	G	A	MYO3A	intronic	.	.	rs35000419	16.1363
10	26346086	T	G	MYO3A	intronic	.	.	rs35251452	15.96
10	26346090	A	C	MYO3A	intronic	.	.	rs34353852	15.96
10	26346152	A	G	MYO3A	intronic	.	.	rs12784526	16.4598
10	26355576	A	G	MYO3A	intronic	.	.	rs12570534	16.7724
10	26355721	T	C	MYO3A	intronic	.	.	rs3824705	17.8645
10	26356194	A	T	MYO3A	intronic	.	.	rs61846589	18.7558
10	54884089	G	C	MBL2;PCDH15	intergenic	.	.	rs11003399	17.4987
10	54884112	G	C	MBL2;PCDH15	intergenic	.	.	rs11003400	17.4987
10	54884161	C	T	MBL2;PCDH15	intergenic	.	.	rs11003401	16.682
10	54884165	G	C	MBL2;PCDH15	intergenic	.	.	rs35603270	18.0765
10	59742330	T	C	MIR3924;IPMK	intergenic	.	.	rs2939583	16.9821
11	4532585	C	T	OR52K1;OR52M1	intergenic	.	.	rs2709146	16.4868
11	4532595	G	A	OR52K1;OR52M1	intergenic	.	.	rs2566240	16.4942
11	5382703	G	A	OR51B5	intronic	.	.	rs12801179	17.0211
11	5382742	A	G	OR51B5	intronic	.	.	rs17355388	16.557
11	5382771	C	A	OR51B5	intronic	.	.	rs12802792	16.557
11	5382781	T	C	OR51B5	intronic	.	.	rs12808394	17.071
11	5382783	A	G	OR51B5	intronic	.	.	rs12803469	16.557
11	5382804	C	T	OR51B5	intronic	.	.	rs12802814	16.557
11	5382834	G	A	OR51B5	intronic	.	.	rs17270517	16.557
11	5382866	C	G	OR51B5	intronic	.	.	rs12802968	16.3991
11	5382867	T	C	OR51B5	intronic	.	.	rs79780644	17.0875
11	5382992	A	T	OR51B5	intronic	.	.	rs2736556	16.3425
11	5383015	G	A	OR51B5	intronic	.	.	rs2736555	16.3425
11	5383090	G	A	OR51B5	intronic	.	.	rs2736554	16.8517
11	5383160	G	A	OR51B5	intronic	.	.	rs2723380	16.1842
11	5383823	T	C	OR51B5	intronic	.	.	rs4910771	15.9184
11	5383873	A	G	OR51B5	intronic	.	.	rs76889281	16.7833
11	5384053	A	C	OR51B5	intronic	.	.	rs77557655	15.9601
11	5384061	G	A	OR51B5	intronic	.	.	rs74799554	18.0405
11	5384070	C	A	OR51B5	intronic	.	.	rs17270818	18.0405
11	5384140	C	T	OR51B5	intronic	.	.	rs17270832	18.117
11	5384182	T	G	OR51B5	intronic	.	.	rs76367651	18.117
11	5384183	G	T	OR51B5	intronic	.	.	rs75726508	18.8241
11	5384314	A	G	OR51B5	intronic	.	.	rs17270894	17.5163
11	25453261	T	A	LUZP2;ANO3	intergenic	.	.	rs61896948	16.5328
11	25453310	A	G	LUZP2;ANO3	intergenic	.	.	rs5017346	18.0335
11	25453330	T	C	LUZP2;ANO3	intergenic	.	.	rs5017347	17.0486
11	25453341	C	T	LUZP2;ANO3	intergenic	.	.	rs5017348	17.0486
11	25453392	T	C	LUZP2;ANO3	intergenic	.	.	rs5017349	17.0486
11	25453482	T	C	LUZP2;ANO3	intergenic	.	.	rs5017351	17.0486
11	25453504	A	G	LUZP2;ANO3	intergenic	.	.	rs5017352	17.0486
11	25453526	C	T	LUZP2;ANO3	intergenic	.	.	rs12287712	17.0486
11	25453554	A	C	LUZP2;ANO3	intergenic	.	.	rs12274461	17.0486
11	25453656	A	C	LUZP2;ANO3	intergenic	.	.	rs12802832	18.5493
11	25453728	T	G	LUZP2;ANO3	intergenic	.	.	rs2927950	18.9892
11	25453826	G	A	LUZP2;ANO3	intergenic	.	.	rs2713563	16.4569
11	99511987	A	G	CNTN5	intronic	.	.	rs1790265	17.6214
11	99512037	C	T	CNTN5	intronic	.	.	rs1690809	18.8162
11	99512107	C	G	CNTN5	intronic	.	.	rs10893643	19.3003
11	99512157	G	C	CNTN5	intronic	.	.	rs10893644	18.8162
11	99512171	C	A	CNTN5	intronic	.	.	rs12806028	18.8162
11	99512256	C	T	CNTN5	intronic	.	.	rs7949294	18.8162
11	99512311	C	T	CNTN5	intronic	.	.	rs7949313	16.7512
11	99512337	A	G	CNTN5	intronic	.	.	rs7935457	16.7536
11	99512419	T	C	CNTN5	intronic	.	.	rs4754635	17.8351
11	99512424	A	G	CNTN5	intronic	.	.	rs1790266	16.7536
11	99512512	C	T	CNTN5	intronic	.	.	rs1690810	16.1562
11	99512521	G	C	CNTN5	intronic	.	.	rs1690811	17.2377
12	127724123	T	C	LINC02405;LINC02376	intergenic	.	.	rs3851661	17.6993
12	127724340	T	C	LINC02405;LINC02376	intergenic	.	.	rs368224523	17.706
12	127724341	T	G	LINC02405;LINC02376	intergenic	.	.	rs76125386	17.7276
12	127724353	T	C	LINC02405;LINC02376	intergenic	.	.	rs12821286	17.706
12	127724361	A	C	LINC02405;LINC02376	intergenic	.	.	rs12816265	17.706
12	127724394	T	C	LINC02405;LINC02376	intergenic	.	.	rs12821308	17.706
12	127724426	A	G	LINC02405;LINC02376	intergenic	.	.	rs12816307	17.706
12	127724430	C	G	LINC02405;LINC02376	intergenic	.	.	rs12815673	17.7276
12	127724501	A	G	LINC02405;LINC02376	intergenic	.	.	rs11059037	17.706
12	127724528	A	G	LINC02405;LINC02376	intergenic	.	.	rs3851662	17.7276
12	127724531	A	G	LINC02405;LINC02376	intergenic	.	.	rs3851663	17.7276
12	127724543	C	G	LINC02405;LINC02376	intergenic	.	.	rs4116459	17.5684
12	127724612	A	T	LINC02405;LINC02376	intergenic	.	.	rs11059038	17.5684
12	127724626	T	C	LINC02405;LINC02376	intergenic	.	.	rs3851664	16.2406
12	128670758	T	C	LINC02368;TMEM132C	intergenic	.	.	rs12827105	16.315
12	128670759	G	A	LINC02368;TMEM132C	intergenic	.	.	rs12819876	16.315
12	128670847	C	A	LINC02368;TMEM132C	intergenic	.	.	rs61938083	17.5834
12	128670951	T	C	LINC02368;TMEM132C	intergenic	.	.	rs68051217	16.4913
12	128670984	T	C	LINC02368;TMEM132C	intergenic	.	.	rs73146794	16.315
12	128670986	C	T	LINC02368;TMEM132C	intergenic	.	.	rs73146796	16.4913
12	128671062	A	C	LINC02368;TMEM132C	intergenic	.	.	rs73146797	16.4913
12	128671074	G	A	LINC02368;TMEM132C	intergenic	.	.	rs68188716	16.315
12	128671110	A	G	LINC02368;TMEM132C	intergenic	.	.	rs67068200	16.315
12	128671141	C	T	LINC02368;TMEM132C	intergenic	.	.	rs7957341	16.315
12	128671145	T	C	LINC02368;TMEM132C	intergenic	.	.	rs7966121	16.315
12	128671174	T	A	LINC02368;TMEM132C	intergenic	.	.	rs7966223	16.4913
12	128671176	T	C	LINC02368;TMEM132C	intergenic	.	.	rs73146799	16.2534
12	128671212	C	T	LINC02368;TMEM132C	intergenic	.	.	rs7957443	16.4913
12	130519522	T	C	LINC02418	ncRNA_intronic	.	.	rs12831622	16.0851
12	131928636	A	G	LINC02370;LINC02414	intergenic	.	.	rs5018808	16.2882
12	131928656	C	A	LINC02370;LINC02414	intergenic	.	.	rs5018809	17.5412
13	23764667	T	C	SGCG	intronic	.	.	rs12859853	16.8438
13	23764728	G	T	SGCG	intronic	.	.	rs61948471	16.9292
13	23764739	G	A	SGCG	intronic	.	.	rs61948472	16.0242
13	23764743	G	A	SGCG	intronic	.	.	rs61948473	16.6942
13	23764917	G	A	SGCG	intronic	.	.	rs9552867	18.1097
13	23764979	T	C	SGCG	intronic	.	.	rs9552868	17.962
13	23765034	G	C	SGCG	intronic	.	.	rs3829359	16.7642
13	23765045	A	G	SGCG	intronic	.	.	rs3829358	16.9365
13	23765158	T	C	SGCG	intronic	.	.	rs3829355	15.9742
13	62784916	C	T	LINC00358;LINC01075	intergenic	.	.	rs5020679	16.4676
13	62785005	C	T	LINC00358;LINC01075	intergenic	.	.	rs5020677	18.094
13	62785043	T	G	LINC00358;LINC01075	intergenic	.	.	rs5020675	18.094
13	62785128	A	G	LINC00358;LINC01075	intergenic	.	.	rs34495906	18.094
13	62785290	C	T	LINC00358;LINC01075	intergenic	.	.	rs28442876	16.4676
13	62785370	G	A	LINC00358;LINC01075	intergenic	.	.	rs28538174	16.4676
13	113617086	C	T	ATP11A;MCF2L-AS1	intergenic	.	.	rs2993345	17.7411
13	113617229	G	T	ATP11A;MCF2L-AS1	intergenic	.	.	rs35299896	16.9341
13	113617231	A	T	ATP11A;MCF2L-AS1	intergenic	.	.	rs35872678	17.7411
13	113617245	G	C	ATP11A;MCF2L-AS1	intergenic	.	.	rs34890317	17.7411
13	113617305	G	A	ATP11A;MCF2L-AS1	intergenic	.	.	rs35086993	16.2975
13	113617322	T	G	ATP11A;MCF2L-AS1	intergenic	.	.	rs34144481	16.2975
14	48304927	G	A	LINC00648;RPS29	intergenic	.	.	rs8017493	17.4116
14	48304963	G	C	LINC00648;RPS29	intergenic	.	.	rs8021482	16.7953
14	48304998	C	T	LINC00648;RPS29	intergenic	.	.	rs12896189	16.8462
14	48305012	G	C	LINC00648;RPS29	intergenic	.	.	rs8021516	16.8462
14	48305357	C	T	LINC00648;RPS29	intergenic	.	.	rs7160266	16.8217
14	48305416	T	G	LINC00648;RPS29	intergenic	.	.	rs7161672	16.8217
14	48305424	C	A	LINC00648;RPS29	intergenic	.	.	rs7160421	17.5674
14	100018879	T	C	CCDC85C	intronic	.	.	rs12884667	16.118
15	26218867	G	A	LINC02346	ncRNA_intronic	.	.	rs34171303	17.1562
15	26218874	G	C	LINC02346	ncRNA_intronic	.	.	rs34640973	18.353
15	26218882	G	A	LINC02346	ncRNA_intronic	.	.	rs71395098	18.1273
15	26218894	G	A	LINC02346	ncRNA_intronic	.	.	rs34270611	18.3655
15	26218899	T	A	LINC02346	ncRNA_intronic	.	.	rs78418415	19.0521
15	26218915	G	C	LINC02346	ncRNA_intronic	.	.	rs76945301	20.1233
15	26218916	T	C	LINC02346	ncRNA_intronic	.	.	rs75785432	20.2258
15	26218922	C	T	LINC02346	ncRNA_intronic	.	.	rs77155906	21.1946
15	26218930	G	C	LINC02346	ncRNA_intronic	.	.	rs75450806	21.1932
15	26218941	G	T	LINC02346	ncRNA_intronic	.	.	rs35197444	20.9806
15	26219003	T	C	LINC02346	ncRNA_intronic	.	.	rs17668538	20.9806
15	26219021	T	C	LINC02346	ncRNA_intronic	.	.	rs35554782	22.7269
15	26219061	A	G	LINC02346	ncRNA_intronic	.	.	rs35364847	22.7269
15	26219341	T	C	LINC02346	ncRNA_intronic	.	.	rs12908413	22.9234
15	26219342	T	G	LINC02346	ncRNA_intronic	.	.	rs12908414	22.7471
15	26219370	G	T	LINC02346	ncRNA_intronic	.	.	rs12902440	21.7493
15	26219402	T	C	LINC02346	ncRNA_intronic	.	.	rs12908575	17.3278
15	58549515	T	G	AQP9;LIPC	intergenic	.	.	rs7179597	17.5884
15	58549532	T	C	AQP9;LIPC	intergenic	.	.	rs7179609	17.5884
15	58549547	C	T	AQP9;LIPC	intergenic	.	.	rs7178320	17.7285
15	58549559	C	T	AQP9;LIPC	intergenic	.	.	rs7178332	17.7285
15	58549612	A	C	AQP9;LIPC	intergenic	.	.	rs7178337	17.7285
15	58549619	G	T	AQP9;LIPC	intergenic	.	.	rs7178779	17.5884
15	58549743	C	T	AQP9;LIPC	intergenic	.	.	rs34458264	17.5884
15	58549784	A	G	AQP9;LIPC	intergenic	.	.	rs62000520	17.7285
15	58549812	T	A	AQP9;LIPC	intergenic	.	.	rs17240685	17.7285
15	58549952	G	T	AQP9;LIPC	intergenic	.	.	rs72739122	17.545
15	58549954	A	C	AQP9;LIPC	intergenic	.	.	rs35348919	17.7285
15	58549978	A	G	AQP9;LIPC	intergenic	.	.	rs34890778	17.7285
15	58549986	T	C	AQP9;LIPC	intergenic	.	.	rs79897868	17.7285
15	58549987	A	G	AQP9;LIPC	intergenic	.	.	rs79011329	17.7001
15	58549993	C	T	AQP9;LIPC	intergenic	.	.	rs74018038	17.5884
15	58550000	G	A	AQP9;LIPC	intergenic	.	.	rs34149555	17.7285
15	86552736	A	C	MIR548AP;AGBL1	intergenic	.	.	rs72748021	16.1681
15	86552820	G	C	MIR548AP;AGBL1	intergenic	.	.	rs74706971	16.1681
15	101623893	T	C	LRRK1;CHSY1	intergenic	.	.	rs3986587	15.9271
15	101623903	A	G	LRRK1;CHSY1	intergenic	.	.	rs3986586	15.9271
16	11485641	C	T	LOC400499	exonic	unknown	UNKNOWN	rs12599460	16.3885
17	44090236	T	C	MAPT	intronic	.	.	rs4306559	16.5794
17	44090339	T	C	MAPT	intronic	.	.	rs747152	19.019
17	44090455	T	C	MAPT	intronic	.	.	rs12150254	19.608
17	44090536	G	A	MAPT	intronic	.	.	rs12150506	17.7028
17	44090538	T	G	MAPT	intronic	.	.	rs12150260	17.7028
17	44090646	A	G	MAPT	intronic	.	.	rs12150170	19.608
17	44090685	G	T	MAPT	intronic	.	.	rs12150515	19.019
17	44090704	A	G	MAPT	intronic	.	.	rs62062266	19.4486
17	44090796	T	C	MAPT	intronic	.	.	rs17573858	17.5434
17	44090854	C	T	MAPT	intronic	.	.	rs62062267	16.9543
17	44090858	C	T	MAPT	intronic	.	.	rs62062268	16.9543
17	77148399	G	A	RBFOX3	intronic	.	.	rs9789019	15.8582
17	77148402	G	A	RBFOX3	intronic	.	.	rs9789020	15.8582
18	11257469	C	A	PIEZO2;LINC01928	intergenic	.	.	rs56367704	16.0116
18	11257475	G	A	PIEZO2;LINC01928	intergenic	.	.	rs56012119	16.0116
18	11257480	T	C	PIEZO2;LINC01928	intergenic	.	.	rs56023191	16.0116
18	11257683	C	T	PIEZO2;LINC01928	intergenic	.	.	rs55683544	18.5832
18	11257775	A	T	PIEZO2;LINC01928	intergenic	.	.	rs34999007	17.083
18	72898833	T	C	ZNF407;ZADH2	intergenic	.	.	rs652450	16.3759
18	72898905	A	G	ZNF407;ZADH2	intergenic	.	.	rs652015	16.3759
21	41208697	A	T	IGSF5;PCP4	intergenic	.	.	rs112903189	16.0068
21	41208709	G	A	IGSF5;PCP4	intergenic	.	.	rs55781006	16.0068
21	41208827	T	C	IGSF5;PCP4	intergenic	.	.	rs16998655	17.6431
21	41208874	A	G	IGSF5;PCP4	intergenic	.	.	rs56389826	19.502
21	41208921	T	C	IGSF5;PCP4	intergenic	.	.	rs8134022	16.0959
21	41209182	A	G	IGSF5;PCP4	intergenic	.	.	rs56131077	16.4029
22	20179096	A	C	CCDC188;LOC284865	intergenic	.	.	rs1640409	15.9102
22	20179223	A	T	CCDC188;LOC284865	intergenic	.	.	rs1642138	15.9102
22	37361857	A	G	LL22NC01-81G9.3	ncRNA_intronic	.	.	rs73158178	15.9552
22	37361952	A	T	LL22NC01-81G9.3	ncRNA_intronic	.	.	rs73158179	17.7978
22	37362002	A	T	LL22NC01-81G9.3	ncRNA_intronic	.	.	rs114257178	17.7978
22	37362006	G	A	LL22NC01-81G9.3	ncRNA_intronic	.	.	rs114867378	16.1979
22	37362010	A	C	LL22NC01-81G9.3	ncRNA_intronic	.	.	rs78516927	17.7978
22	37362043	T	G	LL22NC01-81G9.3	ncRNA_intronic	.	.	rs78717961	16.1979
22	37362052	G	A	LL22NC01-81G9.3	ncRNA_intronic	.	.	rs114271640	17.7978
22	37362054	A	G	LL22NC01-81G9.3	ncRNA_intronic	.	.	rs114191477	16.1979
22	37362079	C	G	LL22NC01-81G9.3	ncRNA_intronic	.	.	rs73158182	16.1979
22	37362173	A	G	LL22NC01-81G9.3	ncRNA_intronic	.	.	rs73158183	16.1979
22	37362254	A	T	LL22NC01-81G9.3	ncRNA_intronic	.	.	rs73158184	18.0406
22	37362285	C	T	LL22NC01-81G9.3	ncRNA_intronic	.	.	rs73158185	17.7978
22	37362286	A	G	LL22NC01-81G9.3	ncRNA_intronic	.	.	rs73158186	17.7978
22	37362368	A	G	LL22NC01-81G9.3	ncRNA_intronic	.	.	rs574496176	17.5551
22	44838187	G	A	SHISAL1;LINC01656	intergenic	.	.	rs133810	15.9072
22	44838212	G	A	LINC01656	upstream	.	.	rs133809	15.9072
22	44838469	T	G	LINC01656	upstream	.	.	rs2252291	16.8261
22	49004697	G	C	TAFA5	intronic	.	.	rs34406143	16.8007
22	49004970	G	A	TAFA5	intronic	.	.	rs35679817	20.6778
22	49004979	G	A	TAFA5	intronic	.	.	rs35845823	19.178
22	49005016	C	T	TAFA5	intronic	.	.	rs36046680	20.506
22	49005029	G	A	TAFA5	intronic	.	.	rs28445795	18.129
22	49005074	A	G	TAFA5	intronic	.	.	rs28572033	16.6291
22	49005079	C	T	TAFA5	intronic	.	.	rs28707397	18.129
22	49005120	T	G	TAFA5	intronic	.	.	rs28580595	17.883
22	49005123	T	C	TAFA5	intronic	.	.	rs28779173	16.3832
22	49005170	C	T	TAFA5	intronic	.	.	rs28725449	15.9988
22	49337146	G	A	LINC01310;NONE	intergenic	.	.	rs2318414	15.8663
22	49337389	A	G	LINC01310;NONE	intergenic	.	.	rs2873695	16.301
22	49337633	C	T	LINC01310;NONE	intergenic	.	.	rs2318420	16.1234
22	49338103	C	T	LINC01310;NONE	intergenic	.	.	rs9616572	18.2637
22	49338134	T	C	LINC01310;NONE	intergenic	.	.	rs9616573	18.6122
22	49338229	A	G	LINC01310;NONE	intergenic	.	.	rs17177971	18.3604
22	49338322	G	A	LINC01310;NONE	intergenic	.	.	rs13056948	18.667
22	49338340	A	G	LINC01310;NONE	intergenic	.	.	rs13058249	19.0414
22	49338361	A	G	LINC01310;NONE	intergenic	.	.	rs13058268	19.2087
22	49338383	C	G	LINC01310;NONE	intergenic	.	.	rs9616575	17.4071
22	49338385	A	G	LINC01310;NONE	intergenic	.	.	rs13058277	17.4071
22	49338412	A	G	LINC01310;NONE	intergenic	.	.	rs13058412	16.5677
22	49338447	T	C	LINC01310;NONE	intergenic	.	.	rs13053340	17.7092
22	49338468	G	A	LINC01310;NONE	intergenic	.	.	rs13057160	17.3349
22	49338514	G	C	LINC01310;NONE	intergenic	.	.	rs7287488	17.3349
22	49338596	A	G	LINC01310;NONE	intergenic	.	.	rs7293156	17.1184
22	49338786	C	T	LINC01310;NONE	intergenic	.	.	rs5770274	16.6593

### Sheet: Table S12 - Selection2
Supplmentary Table 12: Candidate genes under natural selection
A) Shared candidate genes for long-term balancing selection in the ALPc and LBK populations based on the B1 scores
Chromosome	Gene	Full name	Function	Reported by previous studies
1	LGALS8	galectin 8	This gene encodes a member of the galectin family. Galectins are beta-galactoside-binding animal lectins with conserved carbohydrate recognition domains. The galectins have been implicated in many essential functions including development, differentiation, cell-cell adhesion, cell-matrix interaction, growth regulation, apoptosis, and RNA splicing. This gene is widely expressed in tumoral tissues and seems to be involved in integrin-like cell interactions. Alternatively spliced transcript variants encoding different isoforms have been identified.	Bitarello et al. 2018
2	LRRTM4-AS1	LRRTM4 antisense RNA 1		Bitarello et al. 2018
2	SH3RF3	SH3 domain containing ring finger 3	Enables ubiquitin protein ligase activity. Involved in positive regulation of JNK cascade and protein autoubiquitination.	Bitarello et al. 2018
2	SNTG2	syntrophin gamma 2	This gene encodes a protein belonging to the syntrophin family. Syntrophins are cytoplasmic peripheral membrane proteins that bind to components of mechanosenstive sodium channels and the extreme carboxy-terminal domain of dystrophin and dystrophin-related proteins. The PDZ domain of this protein product interacts with a protein component of a mechanosensitive sodium channel that affects channel gating. Absence or reduction of this protein product has been associated with Duchenne muscular dystrophy. There is evidence of alternative splicing yet the full-length nature of these variants has not been described.	Bitarello et al. 2018
3	MYRIP	myosin VIIA and Rab interacting protein	Predicted to enable actin binding activity and myosin binding activity. Predicted to be involved in positive regulation of insulin secretion. Predicted to be located in actin cytoskeleton; dense core granule; and perinuclear region of cytoplasm. Predicted to be part of exocyst. Predicted to be active in cortical actin cytoskeleton.	Bitarello et al. 2018
4	LINC00290	long intergenic non-protein coding RNA 290		Bitarello et al. 2018
4	LOC101928978			Bitarello et al. 2018
5	LINC02208	long intergenic non-protein coding RNA 2208		Bitarello et al. 2018
6	ADGRF2	adhesion G protein-coupled receptor F2	Predicted to enable G protein-coupled receptor activity. Predicted to be involved in G protein-coupled receptor signaling pathway and cell surface receptor signaling pathway. Predicted to be integral component of membrane.	Bitarello et al. 2018
6	BTNL2	butyrophilin like 2	This gene encodes a major histocompatibility complex, class II associated, type I transmembrane protein which belongs to the butyrophilin-like B7 family of immunoregulators. It is thought to be involved in immune surveillance, serving as a negative T-cell regulator by decreasing T-cell proliferation and cytokine release. The encoded protein contains an N-terminal signal peptide, two pairs of immunoglobulin-like domains, separated by a heptad peptide sequence, and a C-terminal transmembrane domain. Naturally occurring mutations in this gene are associated with sarcoidosis, rheumatoid arthritis, ulcerative colitis, inflammatory bowel disease, myositis, type 1 diabetes, systemic lupus erythematosus, acute coronary syndrome, and prostate cancer.	Bitarello et al. 2018
6	EYS	eyes shut homolog	The product of this gene contains multiple epidermal growth factor (EGF)-like and LamG domains. The protein is expressed in the photoreceptor layer of the retina, and the gene is mutated in autosomal recessive retinitis pigmentosa. Multiple transcript variants encoding different isoforms have been found for this gene.	Bitarello et al. 2018
6	HCG23	HLA complex group 23		Bitarello et al. 2018
6	HLA-DPA1	major histocompatibility complex, class II, DP alpha 1	HLA-DPA1 belongs to the HLA class II alpha chain paralogues. This class II molecule is a heterodimer consisting of an alpha (DPA) and a beta (DPB) chain, both anchored in the membrane. It plays a central role in the immune system by presenting peptides derived from extracellular proteins. Class II molecules are expressed in antigen presenting cells (APC: B lymphocytes, dendritic cells, macrophages). The alpha chain is approximately 33-35 kDa and its gene contains 5 exons. Exon one encodes the leader peptide, exons 2 and 3 encode the two extracellular domains, exon 4 encodes the transmembrane domain and the cytoplasmic tail. Within the DP molecule both the alpha chain and the beta chain contain the polymorphisms specifying the peptide binding specificities, resulting in up to 4 different molecules.	Bitarello et al. 2018
6	HLA-DQB1	major histocompatibility complex, class II, DQ beta 1	HLA-DQB1 belongs to the HLA class II beta chain paralogs. This class II molecule is a heterodimer consisting of an alpha (DQA) and a beta chain (DQB), both anchored in the membrane. It plays a central role in the immune system by presenting peptides derived from extracellular proteins. Class II molecules are expressed in antigen presenting cells (APC: B lymphocytes, dendritic cells, macrophages). The beta chain is approximately 26-28 kDa and it contains six exons. Exon 1 encodes the leader peptide, exons 2 and 3 encode the two extracellular domains, exon 4 encodes the transmembrane domain and exon 5 encodes the cytoplasmic tail. Within the DQ molecule both the alpha chain and the beta chain contain the polymorphisms specifying the peptide binding specificities, resulting in up to four different molecules. Typing for these polymorphisms is routinely done for bone marrow transplantation. Alternative splicing results in multiple transcript variants.	Bitarello et al. 2018
6	PSMG4	proteasome assembly chaperone 4	Predicted to be involved in proteasome assembly. Predicted to be part of protein-containing complex.	Bitarello et al. 2018
6	SMOC2	SPARC related modular calcium binding 2	This gene encodes a member of the SPARC family (secreted protein acidic and rich in cysteine/osteonectin/BM-40), which are highly expressed during embryogenesis and wound healing. The gene product is a matricellular protein which promotes matrix assembly and can stimulate endothelial cell proliferation and migration, as well as angiogenic activity. Associated with pulmonary function, this secretory gene product contains a Kazal domain, two thymoglobulin type-1 domains, and two EF-hand calcium-binding domains. The encoded protein may serve as a target for controlling angiogenesis in tumor growth and myocardial ischemia. Alternative splicing results in multiple transcript variants.
6	TSBP1-AS1	TSBP1 and BTNL2 antisense RNA 1		Bitarello et al. 2018
7	ORC5	origin recognition complex subunit 5	The origin recognition complex (ORC) is a highly conserved six subunit protein complex essential for the initiation of the DNA replication in eukaryotic cells. Studies in yeast demonstrated that ORC binds specifically to origins of replication and serves as a platform for the assembly of additional initiation factors such as Cdc6 and Mcm proteins. The protein encoded by this gene is a subunit of the ORC complex. Alternatively spliced transcript variants encoding distinct isoforms have been described.	Bitarello et al. 2018
7	RELN	reelin	This gene encodes a large secreted extracellular matrix protein thought to control cell-cell interactions critical for cell positioning and neuronal migration during brain development. This protein may be involved in schizophrenia, autism, bipolar disorder, major depression and in migration defects associated with temporal lobe epilepsy. Mutations of this gene are associated with autosomal recessive lissencephaly with cerebellar hypoplasia. Two transcript variants encoding distinct isoforms have been identified for this gene. Other transcript variants have been described but their full length nature has not been determined.	Bitarello et al. 2018
8	CSMD1	CUB and Sushi multiple domains 1	Predicted to act upstream of or within several processes, including learning or memory; mammary gland branching involved in pregnancy; and reproductive structure development. Predicted to be integral component of membrane.	Bitarello et al. 2018
10	MYO3A	myosin IIIA	The protein encoded by this gene belongs to the myosin superfamily. Myosins are actin-dependent motor proteins and are categorized into conventional myosins (class II) and unconventional myosins (classes I and III through XV) based on their variable C-terminal cargo-binding domains. Class III myosins, such as this one, have a kinase domain N-terminal to the conserved N-terminal motor domains and are expressed in photoreceptors. The protein encoded by this gene plays an important role in hearing in humans. Three different recessive, loss of function mutations in the encoded protein have been shown to cause nonsyndromic progressive hearing loss. Expression of this gene is highly restricted, with the strongest expression in retina and cochlea.	Bitarello et al. 2018
11	CNTN5	contactin 5	The protein encoded by this gene is a member of the immunoglobulin superfamily, and contactin family, which mediate cell surface interactions during nervous system development. This protein is a glycosylphosphatidylinositol (GPI)-anchored neuronal membrane protein that functions as a cell adhesion molecule. It may play a role in the formation of axon connections in the developing nervous system. Alternatively spliced transcript variants encoding different isoforms have been described for this gene.	Bitarello et al. 2018
11	OR51B5	olfactory receptor family 51 subfamily B member 5	Olfactory receptors interact with odorant molecules in the nose, to initiate a neuronal response that triggers the perception of a smell. The olfactory receptor proteins are members of a large family of G-protein-coupled receptors (GPCR) arising from single coding-exon genes. Olfactory receptors share a 7-transmembrane domain structure with many neurotransmitter and hormone receptors and are responsible for the recognition and G protein-mediated transduction of odorant signals. The olfactory receptor gene family is the largest in the genome. The nomenclature assigned to the olfactory receptor genes and proteins for this organism is independent of other organisms.	Bitarello et al. 2018
13	SGCG	sarcoglycan gamma	This gene encodes gamma-sarcoglycan, one of several sarcolemmal transmembrane glycoproteins that interact with dystrophin. The dystrophin-glycoprotein complex (DGC) spans the sarcolemma and is comprised of dystrophin, syntrophin, alpha- and beta-dystroglycans and sarcoglycans. The DGC provides a structural link between the subsarcolemmal cytoskeleton and the extracellular matrix of muscle cells. Defects in the encoded protein can lead to early onset autosomal recessive muscular dystrophy, in particular limb-girdle muscular dystrophy, type 2C (LGMD2C).	Bitarello et al. 2018
14	CCDC85C	coiled-coil domain containing 85C	Predicted to be involved in cerebral cortex development. Located in adherens junction.	Bitarello et al. 2018
15	LINC02346	long intergenic non-protein coding RNA 2346		Bitarello et al. 2018
16	LOC400499	putative uncharacterized protein LOC400499		Bitarello et al. 2018
17	MAPT	microtubule associated protein tau		Bitarello et al. 2018
22	LL22NC01-81G9.3	uncharacterized protein FLJ39582-like
B) Candidate genes in the ALPc populations based on the iHS, iHS (unphased), nSL, nSL (unphased) scores
Chromosome	Gene	Full name	Function	Note
2	LOC730100
4	LIMCH1	LIM and calponin homology domains 1	Enables myosin II head/neck binding activity. Involved in several processes, including cytoplasmic actin-based contraction involved in cell motility; positive regulation of stress fiber assembly; and regulation of focal adhesion assembly. Located in stress fiber. Colocalizes with myosin II complex.
C) Candidate genes in the LBK populations based on the iHS, iHS (unphased), nSL, nSL (unphased) scores
Chromosome	Gene	Full name	Function	Note
1	ATAD3C	ATPase family AAA domain containing 3C	Predicted to enable zinc ion binding activity. Predicted to be involved in mitochondrion organization. Located in mitochondrion.
1	LINC01770	long intergenic non-protein coding RNA 1770
1	PIK3CD	phosphatidylinositol-4,5-bisphosphate 3-kinase catalytic subunit delta	Phosphoinositide 3-kinases (PI3Ks) phosphorylate inositol lipids and are involved in the immune response. The protein encoded by this gene is a class I PI3K found primarily in leukocytes. Like other class I PI3Ks (p110-alpha p110-beta, and p110-gamma), the encoded protein binds p85 adapter proteins and GTP-bound RAS. However, unlike the other class I PI3Ks, this protein phosphorylates itself, not p85 protein.
1	PLD5	phospholipase D family member 5	Predicted to enable catalytic activity. Predicted to be integral component of membrane.
1	VWA1	von Willebrand factor A domain containing 1	VWA1 belongs to the von Willebrand factor (VWF; MIM 613160) A (VWFA) domain superfamily of extracellular matrix proteins and appears to play a role in cartilage structure and function
2	ACVR1	activin A receptor type 1	Activins are dimeric growth and differentiation factors which belong to the transforming growth factor-beta (TGF-beta) superfamily of structurally related signaling proteins. Activins signal through a heteromeric complex of receptor serine kinases which include at least two type I ( I and IB) and two type II (II and IIB) receptors. These receptors are all transmembrane proteins, composed of a ligand-binding extracellular domain with cysteine-rich region, a transmembrane domain, and a cytoplasmic domain with predicted serine/threonine specificity. Type I receptors are essential for signaling; and type II receptors are required for binding ligands and for expression of type I receptors. Type I and II receptors form a stable complex after ligand binding, resulting in phosphorylation of type I receptors by type II receptors. This gene encodes activin A type I receptor which signals a particular transcriptional response in concert with activin type II receptors. Mutations in this gene are associated with fibrodysplasia ossificans progressive.
2	SLC8A1	solute carrier family 8 member A1	In cardiac myocytes, Ca(2+) concentrations alternate between high levels during contraction and low levels during relaxation. The increase in Ca(2+) concentration during contraction is primarily due to release of Ca(2+) from intracellular stores. However, some Ca(2+) also enters the cell through the sarcolemma (plasma membrane). During relaxation, Ca(2+) is sequestered within the intracellular stores. To prevent overloading of intracellular stores, the Ca(2+) that entered across the sarcolemma must be extruded from the cell. The Na(+)-Ca(2+) exchanger is the primary mechanism by which the Ca(2+) is extruded from the cell during relaxation. In the heart, the exchanger may play a key role in digitalis action. The exchanger is the dominant mechanism in returning the cardiac myocyte to its resting state following excitation.
3	IQCG	IQ motif containing G	Enables Hsp70 protein binding activity and calmodulin binding activity. Predicted to be involved in sperm axoneme assembly. Located in cytoplasm.
3	MAP3K13	mitogen-activated protein kinase kinase kinase 13	The protein encoded by this gene is a member of serine/threonine protein kinase family. This kinase contains a dual leucine-zipper motif, and has been shown to form dimers/oligomers through its leucine-zipper motif. This kinase can phosphorylate and activate MAPK8/JNK, MAP2K7/MKK7, which suggests a role in the JNK signaling pathway.
4	FAM13A-AS1	FAM13A antisense RNA 1
4	HERC3	HECT and RLD domain containing E3 ubiquitin protein ligase 3	This gene encodes a member the HERC ubiquitin ligase family. The encoded protein is located in the cytosol and binds ubiquitin via a HECT domain. Mutations in this gene have been associated with colorectal and gastric carcinomas. Alternatively spliced transcript variants encoding multiple isoforms have been observed for this gene.
4	LINC00504	long intergenic non-protein coding RNA 504
4	MYL5	myosin light chain 5	This gene encodes one of the myosin light chains, a component of the hexameric ATPase cellular motor protein myosin. Myosin is composed of two heavy chains, two nonphosphorylatable alkali light chains, and two phosphorylatable regulatory light chains. This gene product, one of the regulatory light chains, is expressed in fetal muscle and in adult retina, cerebellum, and basal ganglia.
4	SLC49A3	solute carrier family 49 member 3	Predicted to enable transmembrane transporter activity. Predicted to be involved in transmembrane transport. Predicted to be integral component of membrane.
5	CDH12	cadherin 12	This gene encodes a type II classical cadherin of the cadherin superfamily. Alternative splicing of this gene results in multiple transcript variants. At least one of these variants encodes a preproprotein that is proteolytically processed to generate the mature cadherin protein. These integral membrane proteins mediate calcium-dependent cell-cell adhesion and are composed of a large N-terminal extracellular domain, a single membrane-spanning domain, and a small, highly conserved C-terminal cytoplasmic domain. Type II (atypical) cadherins are defined based on their lack of a histidine-alanine-valine (HAV) cell adhesion recognition sequence specific to type I cadherins. This particular cadherin appears to be expressed specifically in the brain and its temporal pattern of expression would be consistent with a role during a critical period of neuronal development, perhaps specifically during synaptogenesis.
5	MCC	MCC regulator of WNT signaling pathway	This gene is a candidate colorectal tumor suppressor gene that is thought to negatively regulate cell cycle progression. The orthologous gene in the mouse expresses a phosphoprotein associated with the plasma membrane and membrane organelles, and overexpression of the mouse protein inhibits entry into S phase. Multiple transcript variants encoding different isoforms have been found for this gene.
5	TMEM232	transmembrane protein 232	Predicted to be integral component of membrane.
6	GRM4	glutamate metabotropic receptor 4	L-glutamate is the major excitatory neurotransmitter in the central nervous system and activates both ionotropic and metabotropic glutamate receptors. Glutamatergic neurotransmission is involved in most aspects of normal brain function and can be perturbed in many neuropathologic conditions. The metabotropic glutamate receptors are a family of G protein-coupled receptors, that have been divided into 3 groups on the basis of sequence homology, putative signal transduction mechanisms, and pharmacologic properties. Group I includes GRM1 and GRM5 and these receptors have been shown to activate phospholipase C. Group II includes GRM2 and GRM3 while Group III includes GRM4, GRM6, GRM7 and GRM8. Group II and III receptors are linked to the inhibition of the cyclic AMP cascade but differ in their agonist selectivities. Several transcript variants encoding different isoforms have been found for this gene.
7	DOCK4	dedicator of cytokinesis 4	This gene is a member of the dedicator of cytokinesis (DOCK) family and encodes a protein with a DHR-1 (CZH-1) domain, a DHR-2 (CZH-2) domain and an SH3 domain. This membrane-associated, cytoplasmic protein functions as a guanine nucleotide exchange factor and is involved in regulation of adherens junctions between cells. Mutations in this gene have been associated with ovarian, prostate, glioma, and colorectal cancers. Alternatively spliced variants which encode different protein isoforms have been described, but only one has been fully characterized.
7	PTPRN2	protein tyrosine phosphatase receptor type N2	This gene encodes a protein with sequence similarity to receptor-like protein tyrosine phosphatases. However, tyrosine phosphatase activity has not been experimentally validated for this protein. Studies of the rat ortholog suggest that the encoded protein may instead function as a phosphatidylinositol phosphatase with the ability to dephosphorylate phosphatidylinositol 3-phosphate and phosphatidylinositol 4,5-diphosphate, and this function may be involved in the regulation of insulin secretion. This protein has been identified as an autoantigen in insulin-dependent diabetes mellitus. Alternative splicing results in multiple transcript variants.
8	UNC5D	unc-5 netrin receptor D	Predicted to enable netrin receptor activity. Involved in cell-cell adhesion via plasma-membrane adhesion molecules. Predicted to be located in cell surface and plasma membrane. Predicted to be integral component of membrane.
9	BNC2	Basonuclin 2	This gene encodes a conserved zinc finger protein. The encoded protein functions in skin color saturation. Mutations in this gene are associated with facial pigmented spots. This gene is also associated with susceptibility to adolescent idiopathic scoliosis.
9	SMARCA2	SWI/SNF related, matrix associated, actin dependent regulator of chromatin, subfamily a, member 2	The protein encoded by this gene is a member of the SWI/SNF family of proteins and is highly similar to the brahma protein of Drosophila. Members of this family have helicase and ATPase activities and are thought to regulate transcription of certain genes by altering the chromatin structure around those genes. The encoded protein is part of the large ATP-dependent chromatin remodeling complex SNF/SWI, which is required for transcriptional activation of genes normally repressed by chromatin. Alternatively spliced transcript variants encoding different isoforms have been found for this gene, which contains a trinucleotide repeat (CAG) length polymorphism.
10	DNAJC12	DnaJ heat shock protein family (Hsp40) member C12	This gene encodes a member of a subclass of the HSP40/DnaJ protein family. Members of this family of proteins are associated with complex assembly, protein folding, and export. Two transcript variants encoding distinct isoforms have been identified for this gene.
10	MYPN	myopalladin	Striated muscle in vertebrates comprises large proteins which must be organized properly to contract efficiently. Z-lines in striated muscle are a sign of this organization, representing the ends of actin thin filaments, titin, nebulin or nebulette and accessory proteins required for structure and function. This gene encodes a protein which interacts with nebulin in skeletal muscle or nebulette in cardiac muscle and alpha-actinin. In addition, this gene product can interact with a protein with the I-band indicating it has a regulatory as well as structural function. Alternative splicing results in multiple transcript variants.
10	NRG3	neuregulin 3	This gene is a member of the neuregulin gene family. This gene family encodes ligands for the transmembrane tyrosine kinase receptors ERBB3 and ERBB4 - members of the epidermal growth factor receptor family. Ligand binding activates intracellular signaling cascades and the induction of cellular responses including proliferation, migration, differentiation, and survival or apoptosis. This gene encodes neuregulin 3 (NRG3). NRG3 has been shown to activate the tyrosine phosphorylation of its cognate receptor, ERBB4, and is thought to influence neuroblast proliferation, migration and differentiation by signalling through ERBB4. NRG3 also promotes mammary differentiation during embryogenesis. Linkage studies have implicated this gene as a susceptibility locus for schizophrenia and schizoaffective disorder. Alternative splicing results in multiple transcript variants encoding distinct isoforms. Additional transcript variants have been described but their biological validity has not been verified.
12	TMEM132B	transmembrane protein 132B	Predicted to be integral component of membrane.
13	DACH1	dachshund family transcription factor 1	This gene encodes a chromatin-associated protein that associates with other DNA-binding transcription factors to regulate gene expression and cell fate determination during development. The protein contains a Ski domain that is highly conserved from Drosophila to human. Expression of this gene is lost in some forms of metastatic cancer, and is correlated with poor prognosis. Multiple transcript variants encoding different isoforms have been found for this gene.
14	NPAS3	neuronal PAS domain protein 3	This gene encodes a member of the basic helix-loop-helix and PAS domain-containing family of transcription factors. The encoded protein is localized to the nucleus and may regulate genes involved in neurogenesis. Chromosomal abnormalities that affect the coding potential of this gene are associated with schizophrenia and cognitive disability. Alternate splicing results in multiple transcript variants.
14	NRXN3	neurexin 3	This gene is a member of the neuregulin gene family. This gene family encodes ligands for the transmembrane tyrosine kinase receptors ERBB3 and ERBB4 - members of the epidermal growth factor receptor family. Ligand binding activates intracellular signaling cascades and the induction of cellular responses including proliferation, migration, differentiation, and survival or apoptosis. This gene encodes neuregulin 3 (NRG3). NRG3 has been shown to activate the tyrosine phosphorylation of its cognate receptor, ERBB4, and is thought to influence neuroblast proliferation, migration and differentiation by signalling through ERBB4. NRG3 also promotes mammary differentiation during embryogenesis. Linkage studies have implicated this gene as a susceptibility locus for schizophrenia and schizoaffective disorder. Alternative splicing results in multiple transcript variants encoding distinct isoforms. Additional transcript variants have been described but their biological validity has not been verified.
14	PRKCH	protein kinase C eta	Protein kinase C (PKC) is a family of serine- and threonine-specific protein kinases that can be activated by calcium and the second messenger diacylglycerol. PKC family members phosphorylate a wide variety of protein targets and are known to be involved in diverse cellular signaling pathways. PKC family members also serve as major receptors for phorbol esters, a class of tumor promoters. Each member of the PKC family has a specific expression profile and is believed to play a distinct role in cells. The protein encoded by this gene is one of the PKC family members. It is a calcium-independent and phospholipids-dependent protein kinase. It is predominantly expressed in epithelial tissues and has been shown to reside specifically in the cell nucleus. This protein kinase can regulate keratinocyte differentiation by activating the MAP kinase MAPK13 (p38delta)-activated protein kinase cascade that targets CCAAT/enhancer-binding protein alpha (CEBPA). It is also found to mediate the transcription activation of the transglutaminase 1 (TGM1) gene. Mutations in this gene are associated with susceptibility to cerebral infarction.
15	MIR1268A	microRNA 1268a	microRNAs (miRNAs) are short (20-24 nt) non-coding RNAs that are involved in post-transcriptional regulation of gene expression in multicellular organisms by affecting both the stability and translation of mRNAs. miRNAs are transcribed by RNA polymerase II as part of capped and polyadenylated primary transcripts (pri-miRNAs) that can be either protein-coding or non-coding. The primary transcript is cleaved by the Drosha ribonuclease III enzyme to produce an approximately 70-nt stem-loop precursor miRNA (pre-miRNA), which is further cleaved by the cytoplasmic Dicer ribonuclease to generate the mature miRNA and antisense miRNA star (miRNA*) products. The mature miRNA is incorporated into a RNA-induced silencing complex (RISC), which recognizes target mRNAs through imperfect base pairing with the miRNA and most commonly results in translational inhibition or destabilization of the target mRNA. The RefSeq represents the predicted microRNA stem-loop.
15	SORD	sorbitol dehydrogenase	Sorbitol dehydrogenase (SORD; EC 1.1.1.14) catalyzes the interconversion of polyols and their corresponding ketoses, and together with aldose reductase (ALDR1; MIM 103880), makes up the sorbitol pathway that is believed to play an important role in the development of diabetic complications (summarized by Carr and Markham, 1995 [PubMed 8535074]). The first reaction of the pathway (also called the polyol pathway) is the reduction of glucose to sorbitol by ALDR1 with NADPH as the cofactor. SORD then oxidizes the sorbitol to fructose using NAD(+) cofactor.
15	SORD2P	sorbitol dehydrogenase 2, pseudogene
16	WWOX	WW domain containing oxidoreductase	This gene encodes a member of the short-chain dehydrogenases/reductases (SDR) protein family. This gene spans the FRA16D common chromosomal fragile site and appears to function as a tumor suppressor gene. Expression of the encoded protein is able to induce apoptosis, while defects in this gene are associated with multiple types of cancer. Disruption of this gene is also associated with autosomal recessive spinocerebellar ataxia 12. Disruption of a similar gene in mouse results in impaired steroidogenesis, additionally suggesting a metabolic function for the protein. Alternative splicing results in multiple transcript variants.
17	LINC00469	long intergenic non-protein coding RNA 469
17	USP43	ubiquitin specific peptidase 43	Predicted to enable ISG15-specific protease activity. Predicted to be involved in translesion synthesis. Predicted to be located in nucleoplasm.
18	MYL12-AS1	MYL12A and MYL12B antisense RNA 1
18	TTC39C-AS1	TTC39C antisense RNA 1
20	MACROD2	mono-ADP ribosylhydrolase 2	The protein encoded by this gene is a deacetylase involved in removing ADP-ribose from mono-ADP-ribosylated proteins. The encoded protein has been shown to translocate from the nucleus to the cytoplasm upon DNA damage.
